# Reduced processing and toxin binding associated with resistance to Vip3Aa in a resistant strain of fall armyworm (*Spodoptera frugiperda*) from Louisiana

**DOI:** 10.1101/2025.02.27.640590

**Authors:** Rajeev Roy, Heba Abdelgaffar, Dawson Kerns, Matthew Huff, Margaret Staton, Fei Yang, Fangneng Huang, Juan Luis Jurat-Fuentes

## Abstract

**Background:** Transgenic crops expressing Cry and Vip3Aa insecticidal proteins from the bacterium *Bacillus thuringiensis* are a primary tool for controlling fall armyworm (*Spodoptera frugiperda*) populations. The evolution of resistance to Cry proteins in the native range of the fall armyworm has increased reliance and intensified the selection of resistance to Vip3Aa. In this study, we identified mechanisms of resistance to Vip3Aa in the LA-RR strain of *S. frugiperda* originating from Louisiana (USA).

**Results:** Midgut epithelial damage in susceptible larvae was evidenced by a significant drop in midgut pH after feeding on either Vip3Aa protoxin or activated toxin. In contrast, this midgut pH drop was only detected for activated Vip3Aa toxin in LA-RR larvae. Midgut fluids from LA-RR larvae displayed delayed processing of Vip3Aa protoxin when compared to fluids from susceptible larvae, and this slower processing was associated with reduced activity and expression of trypsin and chymotrypsin enzyme genes in the LA-RR strain. In bioassays, LA-RR larvae were significantly more susceptible to Vip3Aa protoxin pre-processed by midgut fluids from susceptible than from LA-RR larvae. In addition, midgut brush border membrane vesicles from LA-RR larvae exhibited lower specific Vip3Aa toxin binding than vesicles from the susceptible strain.

**Conclusion:** The results of this study support that both slower proteolytic processing and reduced specific binding are associated with resistance to Vip3Aa in an *S. frugiperda* strain from the Western hemisphere, the native range of this pest. This information increases our understanding of resistance to Vip3Aa and advances monitoring and fall armyworm management.

## Supplementary material for "Reduced processing and toxin binding associated with resistance to Vip3Aa in a resistant strain of fall armyworm (*Spodoptera frugiperda*) from Louisiana": see DEGs full list

### Sheet: FAW_DEG_TRUE
	gene	Annotation	log2FoldChange	lfcSE	stat	pvalue	padj	DOWN	UP
gene-AOB78_gp02	242270	tRNA-Ile	-1.03061	0.256797	-4.01331	5.99E-05	0.000631094	FAIL	FAIL
gene-AOB78_gp07	44537.8	tRNA-Leu	-1.16534	0.413798	-2.81621	0.0048594	0.019382	FAIL	FAIL
gene-AOB78_gr01	5492.2	12S ribosomal RNA	3.42245	0.936069	3.6562	0.000255985	0.00196583	FAIL	FAIL
gene-LOC118261724	6168.97	uncharacterized LOC118261724	-3.49777	0.759299	-4.60658	4.09E-06	7.70E-05	FAIL	FAIL
gene-LOC118261726	41.0058	uncharacterized LOC118261726	4.70671	1.06561	4.41693	1.00E-05	0.000154205	FAIL	FAIL
gene-LOC118261731	45.5095	ncRNA	4.66566	0.983203	4.74537	2.08E-06	4.40E-05	FAIL	FAIL
gene-LOC118261735	6608.61	luciferin 4-monooxygenase-like	-2.57406	0.61045	-4.21666	2.48E-05	0.000317835	FAIL	FAIL
gene-LOC118261742	8.03295	histidine-rich glycoprotein-like	-3.70821	1.33494	-2.7778	0.00547275	0.0213175	FAIL	FAIL
LOC118275360	4744.58	uncharacterized LOC118275360	-11.9434	1.21318	-9.84471	7.22E-23	1.01E-19	PASS	FAIL
gene-LOC118261778	187.032	protein vestigial	1.86996	0.576498	3.24365	0.00118011	0.00645142	FAIL	FAIL
gene-LOC118261808	2236.2	aminoacylase-1-like	1.41661	0.472945	2.99531	0.00274168	0.0123686	FAIL	FAIL
gene-LOC118261818	1633.16	bifunctional heparan sulfate N-deacetylase/N-sulfotransferase	1.25743	0.361469	3.47867	0.000503905	0.00334497	FAIL	FAIL
gene-LOC118261821	5120.88	GATA-binding factor C	-2.48398	0.840957	-2.95376	0.00313933	0.0137365	FAIL	FAIL
gene-LOC118261823	820.585	broad-complex core protein	1.43377	0.411083	3.48779	0.000487032	0.00325428	FAIL	FAIL
gene-LOC118261856	6.16484	uncharacterized LOC118261856	3.81975	1.58481	2.41023	0.0159427	0.0479614	FAIL	FAIL
gene-LOC118261861	1290.51	THUMP domain-containing protein 1 homolog	-1.10035	0.377454	-2.91518	0.00355489	0.0152712	FAIL	FAIL
gene-LOC118261863	3745.11	poly [ADP-ribose] polymerase	-1.15635	0.42501	-2.72075	0.00651335	0.0242733	FAIL	FAIL
gene-LOC118261865	8451.78	ceramide phosphoethanolamine synthase	1.11936	0.462481	2.42034	0.0155058	0.0469962	FAIL	FAIL
gene-LOC118261869	1148.28	RYamide receptor	3.36836	0.677158	4.97426	6.55E-07	1.77E-05	FAIL	FAIL
LOC118267671	393.384	chymotrypsin-1-like	-10.2145	1.16885	-8.73892	2.35E-18	1.31E-15	PASS	FAIL
LOC126912669	52.3893	ncRNA	-9.10225	1.08809	-8.36535	5.99E-17	2.67E-14	PASS	FAIL
LOC118281432	161.852	cuticle protein 19	-8.24182	0.891462	-9.24528	2.35E-20	1.74E-17	PASS	FAIL
gene-LOC118261891	13.5001	uncharacterized LOC118261891	3.57731	1.30926	2.73232	0.00628904	0.0237024	FAIL	FAIL
gene-LOC118261916	139900	cyclic GMP-AMP synthase-like receptor	-1.84409	0.503294	-3.66403	0.000248274	0.00191875	FAIL	FAIL
gene-LOC118261918	3916.27	transcription factor cwo	-1.06858	0.325195	-3.28596	0.00101635	0.00575929	FAIL	FAIL
gene-LOC118261919	3825.64	carnitine O-palmitoyltransferase 1, liver isoform	-1.05389	0.341411	-3.08685	0.00202287	0.00971955	FAIL	FAIL
LOC126911224	59.1968	ncRNA	-7.78064	1.08395	-7.17807	7.07E-13	1.49E-10	PASS	FAIL
gene-LOC118261929	4160.99	glutathione S-transferase 1	-4.30001	0.935397	-4.59699	4.29E-06	7.94E-05	FAIL	FAIL
gene-LOC118272140	87141.3	uncharacterized LOC118272140	9.7896	0.872129	11.2249	3.08E-29	1.14E-25	FAIL	PASS
gene-LOC118261942	245.683	band 7 protein AGAP004871-like	1.79976	0.538936	3.33946	0.000839401	0.00495815	FAIL	FAIL
gene-LOC118261958	466.253	endocuticle structural glycoprotein ABD-5	14.6207	2.98344	4.90061	9.55E-07	2.39E-05	FAIL	FAIL
gene-LOC118261959	1385.32	uncharacterized LOC118261959	4.08241	1.16143	3.515	0.000439761	0.00300319	FAIL	FAIL
gene-LOC118261976	834.923	dual specificity protein phosphatase 14	1.68022	0.506794	3.31539	0.000915156	0.00531553	FAIL	FAIL
gene-LOC118261980	14518.1	dihydrolipoyl dehydrogenase	-1.46161	0.315703	-4.62969	3.66E-06	7.01E-05	FAIL	FAIL
LOC118267884	1611.17	collagenase-like	-7.41865	0.914911	-8.1086	5.12E-16	2.04E-13	PASS	FAIL
gene-LOC118263615	240.323	serine protease inhibitor dipetalogastin	8.86596	1.44746	6.12517	9.06E-10	8.58E-08	FAIL	PASS
gene-LOC118262006	1774.89	mucin-17	1.65464	0.581011	2.84787	0.00440127	0.0179747	FAIL	FAIL
gene-LOC118262008	5970.96	signal recognition particle subunit SRP72	-1.41284	0.294314	-4.80045	1.58E-06	3.50E-05	FAIL	FAIL
gene-LOC118262012	20.6645	protein spaetzle 5	4.12843	1.1771	3.50728	0.00045272	0.00306914	FAIL	FAIL
gene-LOC118262046	45.2434	protein THEM6	1.56608	0.612022	2.55887	0.0105014	0.0349807	FAIL	FAIL
gene-LOC118262048	1259.56	activated Cdc42 kinase-like	1.90175	0.750619	2.53358	0.0112905	0.0367326	FAIL	FAIL
LOC118263044	4802.97	para-nitrobenzyl esterase-like	-7.37731	1.25012	-5.90127	3.61E-09	2.70E-07	PASS	FAIL
LOC118267896	49.8266	odorant receptor 4-like	-7.1773	1.03538	-6.93203	4.15E-12	7.58E-10	PASS	FAIL
gene-LOC118262060	6593.79	pancreatic triacylglycerol lipase	4.81219	1.04925	4.58633	4.51E-06	8.27E-05	FAIL	FAIL
gene-LOC118262062	25.0738	glutamine synthetase 2 cytoplasmic	3.83223	1.03146	3.71532	0.000202943	0.00163764	FAIL	FAIL
gene-LOC118262069	165.845	putative nuclease HARBI1	-1.50614	0.416242	-3.61843	0.000296401	0.00220806	FAIL	FAIL
gene-LOC118262081	1013.65	uncharacterized LOC118262081	1.35968	0.444378	3.05973	0.00221535	0.0104331	FAIL	FAIL
gene-LOC118262084	152.424	carboxypeptidase N subunit 2	-2.08659	0.583161	-3.57806	0.000346148	0.00248567	FAIL	FAIL
gene-LOC118262085	3705.15	acetyl-coenzyme A synthetase	-1.6817	0.474606	-3.54336	0.000395068	0.00275535	FAIL	FAIL
gene-LOC118262095	1429.09	chromatin modification-related protein MEAF6	1.09921	0.451914	2.43235	0.0150013	0.0457722	FAIL	FAIL
gene-LOC118262144	1433.62	rho GTPase-activating protein 1	1.34088	0.460123	2.91418	0.00356626	0.0153083	FAIL	FAIL
gene-LOC118262154	32114.1	protein transport protein Sec61 subunit alpha	-1.93205	0.286525	-6.74303	1.55E-11	2.37E-09	FAIL	FAIL
gene-LOC118262156	4758.4	uncharacterized LOC118262156	-1.35255	0.391194	-3.45749	0.00054524	0.00355378	FAIL	FAIL
gene-LOC118262187	53.1701	uncharacterized LOC118262187	5.05663	1.12608	4.49049	7.11E-06	0.000117751	FAIL	FAIL
gene-LOC118262192	713.378	protein takeout	4.45502	1.08106	4.12097	3.77E-05	0.000447594	FAIL	FAIL
gene-LOC118262203	6046.41	methionine-R-sulfoxide reductase B1	-1.18469	0.432327	-2.74026	0.00613898	0.0233101	FAIL	FAIL
gene-LOC118262207	104.921	adenylyl cyclase 78C	1.32193	0.478427	2.76307	0.00572599	0.0221185	FAIL	FAIL
gene-LOC118262216	12289.4	HIG1 domain family member 1A, mitochondrial	-1.77633	0.533259	-3.33108	0.000865096	0.00507053	FAIL	FAIL
gene-LOC118262238	2053.31	heparan-sulfate 6-O-sulfotransferase 2	1.73827	0.412737	4.21157	2.54E-05	0.000323588	FAIL	FAIL
gene-LOC118262239	1673.81	para-nitrobenzyl esterase-like	-3.75763	1.4415	-2.60674	0.00914089	0.0315114	FAIL	FAIL
gene-LOC118275914	723.062	L-threonine ammonia-lyase	8.72913	0.740494	11.7882	4.49E-32	5.00E-28	FAIL	PASS
gene-LOC118262256	823.348	sodium-dependent phosphate transporter 1-A	3.42959	0.831432	4.12492	3.71E-05	0.000442322	FAIL	FAIL
gene-LOC118268700	94.8621	putative nuclease HARBI1	8.71919	1.16143	7.5073	6.04E-14	1.60E-11	FAIL	PASS
LOC126910966	56.4511	ncRNA	-7.10866	1.07245	-6.62843	3.39E-11	4.63E-09	PASS	FAIL
gene-LOC118262265	368.282	uncharacterized LOC118262265	2.05579	0.571059	3.59997	0.000318256	0.00233961	FAIL	FAIL
gene-LOC118262278	116.436	gastrula zinc finger protein XlCGF57.1-like	1.20939	0.468841	2.57953	0.00989361	0.0334648	FAIL	FAIL
gene-LOC118262287	2494.69	stromal cell-derived factor 2	-1.49808	0.249841	-5.99614	2.02E-09	1.71E-07	FAIL	FAIL
gene-LOC118262296	1965.66	uncharacterized LOC118262296	1.03848	0.41573	2.49796	0.0124909	0.0396183	FAIL	FAIL
gene-LOC118262303	124.822	protein-serine O-palmitoleoyltransferase porcupine	1.14906	0.377572	3.04329	0.00234005	0.0109052	FAIL	FAIL
gene-LOC118262305	24695.4	cholinesterase 1	-3.01127	0.562829	-5.35023	8.78E-08	3.66E-06	FAIL	FAIL
gene-LOC118262309	1639.19	116 kDa U5 small nuclear ribonucleoprotein component-like	-1.01355	0.307054	-3.30089	0.000963773	0.0055345	FAIL	FAIL
gene-LOC118276098	102.526	uncharacterized LOC118276098	8.31029	1.35363	6.13928	8.29E-10	8.04E-08	FAIL	PASS
gene-LOC118262313	2869.23	regulating synaptic membrane exocytosis protein 2	-1.63204	0.462964	-3.52521	0.000423146	0.00291472	FAIL	FAIL
LOC126911117	307.547	trichohyalin-like	-6.67956	0.717903	-9.30427	1.35E-20	1.07E-17	PASS	FAIL
LOC118261750	7.78329	odorant receptor 49b-like	-6.39969	1.52521	-4.19593	2.72E-05	0.000342829	PASS	FAIL
gene-LOC118262350	8236.55	E3 ubiquitin-protein ligase RNF13	1.22769	0.496937	2.47051	0.013492	0.0420993	FAIL	FAIL
gene-LOC118262364	12695.4	succinate--CoA ligase [ADP-forming] subunit beta, mitochondrial	-1.13073	0.291442	-3.87976	0.000104558	0.000977395	FAIL	FAIL
gene-LOC118262370	1503.03	uncharacterized LOC118262370	2.53696	0.613813	4.13311	3.58E-05	0.000427878	FAIL	FAIL
gene-LOC118262371	157.926	uncharacterized LOC118262371	1.20188	0.475004	2.53026	0.0113978	0.0369608	FAIL	FAIL
gene-LOC118272399	41.3744	uncharacterized LOC118272399	7.75886	1.08561	7.14702	8.87E-13	1.83E-10	FAIL	PASS
LOC118276858	451.591	uncharacterized LOC118276858	-6.39564	0.674816	-9.4776	2.60E-21	2.64E-18	PASS	FAIL
gene-LOC118262398	18.4743	potassium channel subfamily T member 2	2.2831	0.75664	3.01741	0.00254942	0.0116687	FAIL	FAIL
gene-LOC118262403	6866.38	UDP-glucose:glycoprotein glucosyltransferase	-1.10828	0.277264	-3.99718	6.41E-05	0.000665198	FAIL	FAIL
gene-LOC118262411	10772.1	ras-like GTP-binding protein RhoL	-1.90431	0.560086	-3.40003	0.000673778	0.00420951	FAIL	FAIL
gene-LOC118262413	18776.8	NAD(P) transhydrogenase, mitochondrial	-2.81405	0.563412	-4.99466	5.89E-07	1.64E-05	FAIL	FAIL
gene-LOC118262418	8543.34	cryptochrome-1	-1.10074	0.213467	-5.15649	2.52E-07	8.35E-06	FAIL	FAIL
gene-LOC118262425	83.3001	uncharacterized LOC118262425	1.6328	0.609865	2.67731	0.00742162	0.0267937	FAIL	FAIL
gene-LOC118262430	3449.36	uncharacterized LOC118262430	-1.36557	0.359172	-3.80198	0.000143545	0.0012585	FAIL	FAIL
LOC118274101	19735.9	uncharacterized LOC118274101	-6.29309	0.802308	-7.84374	4.37E-15	1.52E-12	PASS	FAIL
gene-LOC118262440	719.344	iron-sulfur protein NUBPL	-1.19586	0.257968	-4.63568	3.56E-06	6.85E-05	FAIL	FAIL
LOC126912870	12.8678	uncharacterized LOC126912870	-6.19038	1.34474	-4.60341	4.16E-06	7.79E-05	PASS	FAIL
gene-LOC118262451	2811.44	acetylcholinesterase	2.47134	0.982253	2.51599	0.0118699	0.0381478	FAIL	FAIL
gene-LOC118262452	4113.78	innexin inx1	2.03246	0.623868	3.25784	0.00112263	0.00619999	FAIL	FAIL
gene-LOC118262454	1225.59	uncharacterized LOC118262454	1.7971	0.411433	4.36792	1.25E-05	0.000184062	FAIL	FAIL
gene-LOC118262457	6299.14	1-acyl-sn-glycerol-3-phosphate acyltransferase beta	-1.95026	0.788521	-2.47332	0.0133866	0.0418344	FAIL	FAIL
gene-LOC118262461	22.9452	odorant receptor 85c	2.47005	0.900354	2.74342	0.00608029	0.0231503	FAIL	FAIL
gene-LOC118262463	81.639	5-hydroxytryptamine receptor 2B	-1.83109	0.503001	-3.64032	0.000272295	0.00206855	FAIL	FAIL
gene-LOC118262464	17564.4	isocitrate dehydrogenase [NADP] cytoplasmic	-1.46624	0.548633	-2.67254	0.00752801	0.0270902	FAIL	FAIL
gene-LOC118262468	62.0391	uncharacterized LOC118262468	1.96473	0.451044	4.35597	1.32E-05	0.000193124	FAIL	FAIL
gene-LOC118279246	43.5992	golgin subfamily A member 6-like protein 22	7.44357	1.34257	5.54429	2.95E-08	1.52E-06	FAIL	PASS
gene-LOC118269266	20.0509	degenerin-like protein asic-1	6.7088	1.32583	5.06008	4.19E-07	1.26E-05	FAIL	PASS
gene-LOC118262484	358.129	beta carbonic anhydrase 1	-1.46552	0.484188	-3.02676	0.00247192	0.0114035	FAIL	FAIL
gene-LOC118262486	69.7741	uncharacterized LOC118262486	2.03839	0.683497	2.98229	0.00286097	0.0127776	FAIL	FAIL
gene-LOC118262489	2220.73	hormone receptor 4	2.66732	0.873453	3.05377	0.00225986	0.0106248	FAIL	FAIL
gene-LOC118262491	446.13	DNA polymerase alpha catalytic subunit	1.7778	0.615105	2.89024	0.00384949	0.0162155	FAIL	FAIL
gene-LOC118262495	157.549	uncharacterized LOC118262495	2.31371	0.712372	3.2479	0.00116262	0.00637125	FAIL	FAIL
gene-LOC118262502	6416.51	phosphoglycerate kinase	-1.05607	0.328213	-3.21764	0.0012925	0.00691646	FAIL	FAIL
gene-LOC118262503	2452.26	WD repeat-containing protein 5	-1.00966	0.339275	-2.97594	0.00292088	0.0129672	FAIL	FAIL
LOC118270390	266.608	facilitated trehalose transporter Tret1-like	-6.15245	0.898405	-6.84818	7.48E-12	1.24E-09	PASS	FAIL
gene-LOC118262510	15549.7	retinol dehydrogenase 11	1.84732	0.722146	2.55809	0.0105247	0.0350155	FAIL	FAIL
gene-LOC118278686	199.15	uncharacterized LOC118278686	6.67902	1.31437	5.08152	3.74E-07	1.15E-05	FAIL	PASS
gene-LOC118262539	756.688	Fanconi anemia group D2 protein	1.23147	0.284302	4.33156	1.48E-05	0.000210869	FAIL	FAIL
LOC118271634	217.101	glutathione S-transferase 2-like	-6.13551	1.12371	-5.46007	4.76E-08	2.18E-06	PASS	FAIL
gene-LOC118262546	30142.8	antichymotrypsin-2	-1.1402	0.275128	-4.14426	3.41E-05	0.000411013	FAIL	FAIL
gene-LOC118271788	2655.98	mucin-2-like	6.47371	0.825247	7.84458	4.34E-15	1.52E-12	FAIL	PASS
LOC126912719	10.5024	ncRNA	-6.1118	1.43402	-4.26201	2.03E-05	0.000270901	PASS	FAIL
gene-LOC118262562	1753.25	zinc finger protein 235	1.81338	0.471963	3.84222	0.000121927	0.00110321	FAIL	FAIL
gene-LOC118262563	688.057	small integral membrane protein 8	-1.55114	0.40515	-3.82855	0.000128898	0.00114814	FAIL	FAIL
gene-LOC118262568	3173.47	E3 ubiquitin-protein ligase LRSAM1	1.7938	0.401044	4.47282	7.72E-06	0.000126783	FAIL	FAIL
gene-LOC118262573	1010.3	single-pass membrane and coiled-coil domain-containing protein 4	-1.64445	0.54617	-3.01088	0.00260495	0.0118864	FAIL	FAIL
gene-LOC118262575	2875.88	ATPase family AAA domain-containing protein 3A homolog	-1.48998	0.337211	-4.41853	9.94E-06	0.000153497	FAIL	FAIL
gene-LOC118263917	10.5565	uncharacterized LOC118263917	6.38086	1.44958	4.40187	1.07E-05	0.000161955	FAIL	PASS
LOC118269888	38.1163	ncRNA	-5.78005	1.15171	-5.01866	5.20E-07	1.50E-05	PASS	FAIL
gene-LOC118262617	3392.69	parafibromin	1.59639	0.503824	3.16856	0.00153198	0.00786221	FAIL	FAIL
gene-LOC118262618	2212.29	uncharacterized LOC118262618	2.37557	0.613522	3.87202	0.000107935	0.00100224	FAIL	FAIL
gene-LOC118262619	347.702	probable ribosome production factor 1	-1.01941	0.370535	-2.7512	0.00593778	0.0226852	FAIL	FAIL
gene-LOC118262623	43.1689	ncRNA	4.44299	1.30717	3.39893	0.00067649	0.00422408	FAIL	FAIL
gene-LOC118262628	5211.62	thialysine N-epsilon-acetyltransferase	-2.2815	0.555897	-4.10418	4.06E-05	0.000470134	FAIL	FAIL
gene-LOC118268929	432.696	protein singed wings 2	6.37243	1.07305	5.9386	2.87E-09	2.27E-07	FAIL	PASS
gene-LOC118262641	4263.22	glycerophosphodiester phosphodiesterase, periplasmic-like	-1.19352	0.470126	-2.53872	0.0111258	0.0363536	FAIL	FAIL
gene-LOC118269010	30.224	protein IMPACT-like	6.21098	1.287	4.82594	1.39E-06	3.18E-05	FAIL	PASS
gene-LOC118262657	150.803	coiled-coil domain-containing protein 39	1.18266	0.428849	2.75776	0.00581992	0.0223575	FAIL	FAIL
gene-LOC118262670	1189.16	lethal(2)neighbour of tid protein 2	-1.31162	0.286486	-4.57831	4.69E-06	8.50E-05	FAIL	FAIL
gene-LOC118262681	34008.4	uncharacterized LOC118262681	-2.8235	0.910108	-3.10238	0.0019197	0.00933646	FAIL	FAIL
gene-LOC118276828	187.477	ncRNA	5.941	0.969228	6.12962	8.81E-10	8.47E-08	FAIL	PASS
gene-LOC118262711	64767.5	seminal metalloprotease 1-like	8.83953	1.19808	7.37805	1.61E-13	3.73E-11	FAIL	FAIL
gene-LOC118262721	4098.33	sensory neuron membrane protein 2	-1.98573	0.628573	-3.15911	0.00158254	0.00802205	FAIL	FAIL
gene-LOC118262736	4158.32	serine protease inhibitor 88Ea	2.23319	0.565627	3.94816	7.88E-05	0.000781382	FAIL	FAIL
gene-LOC118262744	1827.53	nuclear pore complex protein Nup205	-1.03892	0.31489	-3.29931	0.000969225	0.00555722	FAIL	FAIL
LOC118269457	834.752	cuticle protein CP14.6	-5.41845	1.25253	-4.32601	1.52E-05	0.000214892	PASS	FAIL
gene-LOC118262754	217.601	uncharacterized LOC118262754	1.22861	0.405508	3.02979	0.00244721	0.0113101	FAIL	FAIL
gene-LOC118278006	5582.84	endochitinase	5.86386	1.01037	5.80366	6.49E-09	4.39E-07	FAIL	PASS
gene-LOC118262772	117.913	uncharacterized LOC118262772	1.07659	0.386158	2.78794	0.00530444	0.0207853	FAIL	FAIL
gene-LOC118262773	110.015	uncharacterized LOC118262773	1.70097	0.479798	3.54518	0.000392351	0.00274326	FAIL	FAIL
gene-LOC118262774	1104.4	sarcosine dehydrogenase, mitochondrial	1.78637	0.652425	2.73804	0.0061807	0.0234084	FAIL	FAIL
gene-LOC118262785	19214.7	cytochrome P450 6B5	2.9051	0.906439	3.20496	0.00135083	0.00716672	FAIL	FAIL
gene-LOC118262786	848.213	SPRY domain-containing protein 7	1.14094	0.39721	2.87238	0.00407388	0.0169333	FAIL	FAIL
gene-LOC118262804	990.758	proton-coupled folate transporter	-2.31166	0.761268	-3.0366	0.00239264	0.0111132	FAIL	FAIL
gene-LOC118262818	1209.87	uncharacterized LOC118262818	5.15063	0.826975	6.22827	4.72E-10	4.90E-08	FAIL	FAIL
gene-LOC118262823	505.068	DNA topoisomerase 2-binding protein 1	1.18034	0.390457	3.02295	0.0025032	0.0115116	FAIL	FAIL
gene-LOC118262830	1796.48	protein OPI10 homolog	-1.14431	0.353708	-3.23518	0.00121567	0.00657156	FAIL	FAIL
gene-LOC118273284	5.75995	enhancer of mRNA-decapping protein 4-like	5.85663	1.63536	3.58125	0.000341955	0.00246987	FAIL	PASS
gene-LOC118262833	32087	probable citrate synthase 2, mitochondrial	-2.4148	0.547611	-4.4097	1.04E-05	0.000158787	FAIL	FAIL
gene-LOC118262857	29343.7	nucleoside diphosphate kinase	-1.42192	0.366116	-3.88378	0.000102843	0.000965413	FAIL	FAIL
gene-LOC118262858	42.3713	uncharacterized LOC118262858	2.5548	0.882514	2.89491	0.00379269	0.0160699	FAIL	FAIL
gene-LOC118262860	15371.9	zinc finger protein GLIS2	-1.09329	0.34405	-3.1777	0.00148446	0.00770702	FAIL	FAIL
gene-LOC118262864	223.867	PDZ domain-containing protein 8	2.67055	0.83325	3.20498	0.00135072	0.00716672	FAIL	FAIL
gene-LOC118262870	1768.28	high affinity copper uptake protein 1	1.30594	0.341086	3.82878	0.000128782	0.00114802	FAIL	FAIL
gene-LOC118280837	12075.9	maltase A1	5.73584	0.697476	8.22371	1.97E-16	8.46E-14	FAIL	PASS
gene-LOC118262879	10072.4	cholinesterase 1	-2.78129	0.737956	-3.76891	0.000163965	0.00139052	FAIL	FAIL
gene-LOC118262896	336.833	neprilysin-2	2.8242	1.10432	2.55742	0.0105453	0.0350526	FAIL	FAIL
gene-LOC118262902	6233.6	NADH dehydrogenase [ubiquinone] 1 beta subcomplex subunit 8, mitochondrial	-1.45936	0.273639	-5.33315	9.65E-08	3.89E-06	FAIL	FAIL
gene-LOC118262906	2789.47	protein obstructor-E	1.78348	0.521477	3.42006	0.000626075	0.00398139	FAIL	FAIL
gene-LOC126912165	17.7318	uncharacterized LOC126912165	5.65107	1.31773	4.2885	1.80E-05	0.000246747	FAIL	PASS
gene-LOC118262910	913.933	GATA-binding factor A	2.61855	0.818673	3.19853	0.00138131	0.00727361	FAIL	FAIL
gene-LOC118262911	1495.33	thialysine N-epsilon-acetyltransferase	-2.32025	0.604455	-3.83858	0.00012375	0.00111385	FAIL	FAIL
gene-LOC118262912	8.14286	protocadherin-16	4.34429	1.77646	2.44547	0.0144664	0.0445661	FAIL	FAIL
gene-LOC118262932	144.582	uncharacterized LOC118262932	1.58291	0.647953	2.44294	0.0145682	0.0447952	FAIL	FAIL
gene-LOC118262952	892.336	kynurenine formamidase	1.22089	0.444923	2.74404	0.00606872	0.0231221	FAIL	FAIL
gene-LOC118262976	48917.6	endoplasmic reticulum chaperone BiP	-1.5385	0.356248	-4.3186	1.57E-05	0.000220263	FAIL	FAIL
gene-LOC118262992	175.095	ncRNA	-10.0301	2.98363	-3.36172	0.00077458	0.00465165	FAIL	FAIL
gene-LOC118262995	18711.1	innexin inx7-like	-1.07691	0.338912	-3.17754	0.00148528	0.0077077	FAIL	FAIL
LOC118271528	3.53418	U6 spliceosomal RNA	-5.33015	1.86582	-2.85673	0.00428036	0.0176403	PASS	FAIL
gene-LOC118263005	498.726	cytochrome P450 6B6-like	1.41829	0.547362	2.59114	0.00956592	0.0326236	FAIL	FAIL
gene-LOC118263008	6254.4	ecdysone-induced protein 74EF	1.52275	0.485701	3.13516	0.00171763	0.008559	FAIL	FAIL
gene-LOC118263029	4.15483	uncharacterized LOC118263029	-4.08936	1.66767	-2.45213	0.0142012	0.0439068	FAIL	FAIL
gene-LOC118263033	58246.1	uncharacterized LOC118263033	-3.00252	1.22052	-2.46004	0.0138922	0.0431048	FAIL	FAIL
gene-LOC118263042	5310.41	juvenile hormone esterase-like	-2.33477	0.585238	-3.98943	6.62E-05	0.000678884	FAIL	FAIL
gene-LOC118263043	5287.01	esterase FE4-like	-3.44784	0.678729	-5.07984	3.78E-07	1.16E-05	FAIL	FAIL
LOC118281254	17.1164	uncharacterized protein K02A2.6-like	-5.31041	1.13639	-4.67303	2.97E-06	5.93E-05	PASS	FAIL
gene-LOC118263047	5834.87	juvenile hormone esterase-like	-2.22351	0.421858	-5.27076	1.36E-07	5.08E-06	FAIL	FAIL
gene-LOC118263052	8932.27	uncharacterized LOC118263052	-3.50214	1.44731	-2.41975	0.015531	0.0470529	FAIL	FAIL
gene-LOC118263055	1918.17	aquaporin AQPAe.a	-1.74989	0.545391	-3.20851	0.00133423	0.00709552	FAIL	FAIL
gene-LOC118263060	1308.72	uncharacterized LOC118263060	2.58344	0.835253	3.093	0.00198141	0.0095781	FAIL	FAIL
gene-LOC118273751	5.68038	rhodopsin, GQ-coupled-like	5.57135	1.67375	3.32866	0.000872643	0.00510851	FAIL	PASS
gene-LOC118263065	34782.9	leucine-rich repeat-containing protein 40	4.2514	0.925501	4.59362	4.36E-06	8.04E-05	FAIL	FAIL
gene-LOC118263082	59013.4	uncharacterized LOC118263082	-4.20305	1.22871	-3.4207	0.000624613	0.00397926	FAIL	FAIL
gene-LOC118263084	9.68277	ncRNA	2.49637	0.921833	2.70805	0.00676806	0.0249517	FAIL	FAIL
gene-LOC118263085	14526.2	uncharacterized LOC118263085	-2.36427	0.796732	-2.96746	0.00300273	0.013241	FAIL	FAIL
gene-LOC118263088	93.8236	seminal metalloprotease 1-like	6.14233	1.24799	4.92179	8.58E-07	2.18E-05	FAIL	FAIL
gene-LOC118263108	31.5312	ncRNA	2.26517	0.917359	2.46923	0.0135405	0.0422129	FAIL	FAIL
gene-LOC118263111	2143.34	CDGSH iron-sulfur domain-containing protein 3, mitochondrial	-1.17136	0.268292	-4.36599	1.27E-05	0.000185451	FAIL	FAIL
gene-LOC118263121	108.033	protein obstructor-E	5.28185	1.18301	4.46477	8.02E-06	0.000130112	FAIL	FAIL
gene-LOC118263122	248.699	protein obstructor-E	6.48538	1.476	4.39388	1.11E-05	0.000166901	FAIL	FAIL
gene-LOC118263126	1644.35	protein obstructor-E	2.67063	0.884459	3.01951	0.00253183	0.0116193	FAIL	FAIL
gene-LOC118263147	10488.3	protein crumbs	1.36253	0.420647	3.23913	0.00119894	0.0065084	FAIL	FAIL
gene-LOC118263150	17194.9	uncharacterized LOC118263150	-3.0899	0.925895	-3.3372	0.000846266	0.00498024	FAIL	FAIL
gene-LOC118263151	14.8485	seminal metalloprotease 1	-5.36546	1.44782	-3.70589	0.00021065	0.001681	FAIL	FAIL
gene-LOC118263156	124.85	U-scoloptoxin(19)-Sm1a-like	2.09102	0.766522	2.72793	0.00637323	0.0239227	FAIL	FAIL
LOC126910634	13.0584	uncharacterized LOC126910634	-5.30636	1.15379	-4.59907	4.24E-06	7.90E-05	PASS	FAIL
gene-LOC118263161	5810.77	zinc finger protein 395	2.44306	0.521245	4.68697	2.77E-06	5.58E-05	FAIL	FAIL
gene-LOC118263164	20574.7	uncharacterized LOC118263164	-3.74173	1.03472	-3.61618	0.000298986	0.00222181	FAIL	FAIL
gene-LOC118263178	325.772	cholinesterase 1-like	-3.66454	1.10698	-3.31041	0.000931607	0.00538863	FAIL	FAIL
gene-LOC118263192	242.672	bestrophin-4	1.91142	0.680484	2.80891	0.00497095	0.0197422	FAIL	FAIL
gene-LOC118263227	505.09	protein nervous wreck	-1.51246	0.589669	-2.56492	0.0103198	0.0346048	FAIL	FAIL
gene-LOC118263232	165.518	probable arginine--tRNA ligase, mitochondrial	-1.18446	0.452279	-2.61887	0.00882204	0.0306681	FAIL	FAIL
gene-LOC118263244	524.526	anaphase-promoting complex subunit 4	-1.57396	0.599868	-2.62384	0.00869449	0.0304048	FAIL	FAIL
gene-LOC118263245	1525.12	probable dolichyl pyrophosphate Glc1Man9GlcNAc2 alpha-1,3-glucosyltransferase	-1.0321	0.279586	-3.69154	0.000222902	0.00175551	FAIL	FAIL
gene-LOC118263251	180.576	neprilysin-4	2.68501	1.05123	2.55415	0.0106446	0.0352565	FAIL	FAIL
gene-LOC118263254	6108.68	glycine N-methyltransferase	-2.7807	0.747948	-3.71777	0.000200992	0.00162897	FAIL	FAIL
gene-LOC118263256	7624.92	protein transport protein Sec61 subunit gamma	-1.28299	0.19192	-6.68503	2.31E-11	3.34E-09	FAIL	FAIL
gene-LOC118263265	68935.6	venom dipeptidyl peptidase 4	-1.40996	0.511776	-2.75504	0.00586841	0.0224882	FAIL	FAIL
gene-LOC118263278	3458.19	cysteine--tRNA ligase, cytoplasmic	-1.35917	0.312833	-4.34472	1.39E-05	0.000201448	FAIL	FAIL
gene-LOC118263284	2927.07	succinate dehydrogenase assembly factor 2-B, mitochondrial-like	-1.12193	0.332604	-3.37317	0.000743068	0.00452084	FAIL	FAIL
gene-LOC118274940	393.716	aldo-keto reductase AKR2E4-like	5.46231	0.964203	5.6651	1.47E-08	8.64E-07	FAIL	PASS
gene-LOC118263286	123.708	uncharacterized LOC118263286	1.21064	0.48993	2.47105	0.0134719	0.04206	FAIL	FAIL
LOC118277771	5.75428	uncharacterized LOC118277771	-5.287	1.45455	-3.63479	0.000278205	0.00210199	PASS	FAIL
gene-LOC118263291	6.63247	uncharacterized LOC118263291	4.99494	1.76271	2.83367	0.00460171	0.0185734	FAIL	FAIL
LOC118279133	4.15141	uncharacterized LOC118279133	-5.13299	1.87393	-2.73915	0.00615978	0.0233812	PASS	FAIL
gene-LOC118263309	922.532	serine/threonine-protein phosphatase rdgC	1.19601	0.468364	2.55359	0.010662	0.0352735	FAIL	FAIL
gene-LOC118263315	6434.77	cytochrome b-c1 complex subunit 8	-1.86218	0.491171	-3.79131	0.000149853	0.00130254	FAIL	FAIL
LOC118274193	3.06091	odorant receptor 67c-like	-5.1015	1.94265	-2.62605	0.00863827	0.0302652	PASS	FAIL
gene-LOC118263329	422.328	glutamate receptor ionotropic, delta-1	4.23802	0.837428	5.06075	4.18E-07	1.26E-05	FAIL	FAIL
gene-LOC118263340	6580.62	ATP-dependent RNA helicase SUV3 homolog, mitochondrial	2.14656	0.613268	3.50021	0.000464898	0.0031335	FAIL	FAIL
gene-LOC118263342	33.9979	putative fatty acyl-CoA reductase CG5065	3.09875	0.924974	3.35009	0.000807846	0.00480229	FAIL	FAIL
LOC118266675	1884.97	serine hydrolase-like protein	-4.77211	0.650131	-7.34023	2.13E-13	4.76E-11	PASS	FAIL
gene-LOC118266178	611.42	uncharacterized LOC118266178	5.40274	0.820123	6.58772	4.47E-11	5.93E-09	FAIL	PASS
gene-LOC118263355	6251.4	vesicle-associated membrane protein 7	1.31852	0.506695	2.6022	0.00926286	0.0318334	FAIL	FAIL
gene-LOC118263356	646.795	semaphorin-2A-like	2.21248	0.596121	3.71146	0.000206068	0.00165448	FAIL	FAIL
gene-LOC118263372	421.82	retinal rod rhodopsin-sensitive cGMP 3',5'-cyclic phosphodiesterase subunit delta	1.02704	0.333812	3.07669	0.00209316	0.00997561	FAIL	FAIL
LOC118278503	44.1539	uncharacterized LOC118278503	-4.75445	0.844091	-5.63263	1.77E-08	1.02E-06	PASS	FAIL
gene-LOC118263378	393.718	anaphase-promoting complex subunit 10	1.14181	0.354329	3.22247	0.00127092	0.00682724	FAIL	FAIL
gene-LOC118263381	89.3815	alpha-tocopherol transfer protein-like	-1.19641	0.482794	-2.4781	0.0132086	0.0414119	FAIL	FAIL
gene-LOC126912298	215.901	uncharacterized LOC126912298	5.34181	0.780403	6.84494	7.65E-12	1.25E-09	FAIL	PASS
gene-LOC118263390	588.915	proton-coupled amino acid transporter-like protein pathetic	-2.73063	0.789194	-3.46002	0.000540134	0.00352875	FAIL	FAIL
gene-LOC118263404	123.314	epithelial discoidin domain-containing receptor 1	1.8789	0.486654	3.86086	0.000112989	0.00104095	FAIL	FAIL
LOC118281027	600.921	uncharacterized LOC118281027	-4.72971	0.614888	-7.69199	1.45E-14	4.48E-12	PASS	FAIL
gene-LOC118263421	2815	uncharacterized LOC118263421	-1.17116	0.284138	-4.12178	3.76E-05	0.000446971	FAIL	FAIL
gene-LOC118263434	1700.06	ubiquitin carboxyl-terminal hydrolase 46	-1.38785	0.342225	-4.05538	5.01E-05	0.000550486	FAIL	FAIL
gene-LOC118271806	7.85435	uncharacterized LOC118271806	5.25402	1.40631	3.73605	0.000186935	0.00154182	FAIL	PASS
gene-LOC118263443	842.771	tyrosine 3-monooxygenase	3.347	1.00727	3.32284	0.000891048	0.00519444	FAIL	FAIL
gene-LOC118263447	164.945	transcriptional regulator ovo	1.98345	0.623366	3.18184	0.0014634	0.00761543	FAIL	FAIL
gene-LOC118263448	84.8541	cytochrome P450 4g15	2.27553	0.734551	3.09786	0.00194924	0.0094636	FAIL	FAIL
gene-LOC118263449	2064.49	monocarboxylate transporter 2-like	3.25214	0.893511	3.63973	0.00027292	0.00206948	FAIL	FAIL
gene-LOC118263450	127.135	tetraspanin-9	1.23215	0.506881	2.43085	0.0150635	0.0458985	FAIL	FAIL
gene-LOC118263467	372.276	iduronate 2-sulfatase	-1.68304	0.299128	-5.62649	1.84E-08	1.03E-06	FAIL	FAIL
LOC118265382	27.579	putative fatty acyl-CoA reductase CG5065	-4.70821	0.892318	-5.27638	1.32E-07	4.98E-06	PASS	FAIL
gene-LOC118263477	29415.5	uncharacterized LOC118263477	5.79385	0.97077	5.9683	2.40E-09	2.00E-07	FAIL	FAIL
gene-LOC118263485	534.588	ankyrin repeat and BTB/POZ domain-containing protein BTBD11	3.9298	0.917326	4.28398	1.84E-05	0.000249977	FAIL	FAIL
gene-LOC118263493	42439.2	uncharacterized 30.3 kDa protein	4.16887	1.18986	3.50365	0.000458929	0.0031018	FAIL	FAIL
gene-LOC118263494	145.496	probable U3 small nucleolar RNA-associated protein 11	-1.14844	0.421952	-2.72174	0.00649392	0.0242695	FAIL	FAIL
gene-LOC118263499	82.7124	voltage-gated potassium channel subunit beta-1	2.33709	0.668274	3.4972	0.000470167	0.00316052	FAIL	FAIL
gene-LOC118277484	6.37261	uncharacterized LOC118277484	5.17162	1.56629	3.30182	0.000960592	0.00551907	FAIL	PASS
gene-LOC118263505	38.9525	synaptic vesicle 2-related protein-like	3.59497	1.30236	2.76035	0.00577394	0.02225	FAIL	FAIL
gene-LOC118263510	1132.84	transient receptor potential-gamma protein	1.50434	0.446231	3.37121	0.000748377	0.00454322	FAIL	FAIL
gene-LOC118263517	681.099	arylsulfatase B	1.57177	0.387316	4.05811	4.95E-05	0.000546232	FAIL	FAIL
gene-LOC118263520	29602.3	high affinity copper uptake protein 1	-2.09025	0.817912	-2.55559	0.0106007	0.0351633	FAIL	FAIL
gene-LOC118263527	1724.78	uncharacterized 30.3 kDa protein-like	3.14754	0.929648	3.38573	0.000709883	0.00437624	FAIL	FAIL
gene-LOC118263530	5.51098	ncRNA	-3.95181	1.4886	-2.65472	0.00793735	0.0282172	FAIL	FAIL
gene-LOC118263531	1585.76	proton-coupled amino acid transporter-like protein pathetic	-2.18458	0.615842	-3.54731	0.00038919	0.00273143	FAIL	FAIL
gene-LOC118263533	2361.05	protein yippee-like 5	1.64638	0.338412	4.86503	1.14E-06	2.70E-05	FAIL	FAIL
LOC118275926	123.927	dynein regulatory complex protein 9	-4.69064	0.907586	-5.16826	2.36E-07	7.94E-06	PASS	FAIL
LOC118275009	16062.5	collagenase	-4.5878	0.998697	-4.59379	4.35E-06	8.04E-05	PASS	FAIL
gene-LOC118263539	22.3466	protein Daple	2.17303	0.853876	2.5449	0.010931	0.035917	FAIL	FAIL
gene-LOC118271261	2277.17	lysoplasmalogenase	5.15826	0.646848	7.97445	1.53E-15	5.69E-13	FAIL	PASS
gene-LOC118263541	2997.26	uncharacterized LOC118263541	6.43595	2.08449	3.08755	0.00201817	0.00970949	FAIL	FAIL
gene-LOC118263543	87.0478	succinate dehydrogenase [ubiquinone] flavoprotein subunit, mitochondrial	3.3283	0.732395	4.5444	5.51E-06	9.63E-05	FAIL	FAIL
gene-LOC118263545	286.646	roundabout homolog 1	1.59595	0.626382	2.54789	0.0108376	0.0357293	FAIL	FAIL
gene-LOC118263548	23844.6	NADH-cytochrome b5 reductase 2	-2.04978	0.649144	-3.15767	0.00159035	0.00805796	FAIL	FAIL
gene-LOC118262553	5.26058	retinal homeobox protein Rx	5.07136	1.4649	3.46192	0.00053633	0.00351178	FAIL	PASS
LOC118275268	267355	uncharacterized LOC118275268	-4.19283	0.849623	-4.93493	8.02E-07	2.07E-05	PASS	FAIL
gene-LOC118263566	1354.79	teneurin-m-like	1.26519	0.518381	2.44066	0.0146605	0.0450013	FAIL	FAIL
gene-LOC126911320	20.3149	uncharacterized LOC126911320	4.93687	1.07259	4.60277	4.17E-06	7.80E-05	FAIL	PASS
gene-LOC118263579	93745	uncharacterized LOC118263579	4.05182	1.20833	3.35323	0.000798731	0.00475748	FAIL	FAIL
gene-LOC118263580	100.155	uncharacterized LOC118263580	4.12461	1.10565	3.73047	0.000191125	0.00156722	FAIL	FAIL
gene-LOC126912685	11.625	immunoglobulin-binding protein Sbi-like	-5.81766	1.83743	-3.1662	0.00154445	0.00789287	FAIL	FAIL
gene-LOC118263592	61.2683	uncharacterized 30.3 kDa protein-like	5.99893	1.36134	4.40665	1.05E-05	0.000159599	FAIL	FAIL
gene-LOC118263612	36814.1	40S ribosomal protein S2	-1.06825	0.245771	-4.34652	1.38E-05	0.000200101	FAIL	FAIL
gene-LOC118268602	41.7605	neurotrimin	4.79712	1.03211	4.64786	3.35E-06	6.58E-05	FAIL	PASS
gene-LOC118277616	4149.6	venom serine protease-like	4.76356	0.507101	9.39371	5.79E-21	4.97E-18	FAIL	PASS
gene-LOC118263624	16317.6	membrane-associated progesterone receptor component 1	-1.59614	0.445114	-3.5859	0.000335912	0.0024432	FAIL	FAIL
gene-LOC118263629	4715.04	heat shock protein 75 kDa, mitochondrial	-1.10976	0.282113	-3.93374	8.36E-05	0.000818098	FAIL	FAIL
gene-LOC118275278	12612.9	uncharacterized LOC118275278	4.75169	0.557145	8.52864	1.48E-17	6.88E-15	FAIL	PASS
gene-LOC118262002	23692.2	sodium/potassium/calcium exchanger 4	4.72549	0.903476	5.23034	1.69E-07	6.09E-06	FAIL	PASS
LOC118273002	175.688	tetraspanin-7	-4.021	0.762698	-5.27208	1.35E-07	5.06E-06	PASS	FAIL
gene-LOC118263656	3585.66	endoplasmic reticulum mannosyl-oligosaccharide 1,2-alpha-mannosidase	-1.81332	0.45182	-4.01337	5.99E-05	0.000631094	FAIL	FAIL
gene-LOC118263658	6.98567	MORN repeat-containing protein 4 homolog	3.80451	1.34312	2.83259	0.00461725	0.0186226	FAIL	FAIL
gene-LOC118263659	8498.87	cytochrome P450 CYP12A2	-1.69827	0.629923	-2.696	0.00701778	0.0256094	FAIL	FAIL
gene-LOC118263768	6.56698	protein phosphatase 1 regulatory subunit 36	4.64435	1.27431	3.64461	0.000267799	0.00204135	FAIL	PASS
gene-LOC118263667	1683.29	N-acetylgalactosaminyltransferase 6	-1.4085	0.505601	-2.78579	0.00533972	0.0209016	FAIL	FAIL
gene-LOC118263504	24095.2	gallerimycin-like	4.64004	0.887422	5.22868	1.71E-07	6.10E-06	FAIL	PASS
LOC118275028	254.12	putative cystathionine gamma-lyase 2	-4.00073	0.623277	-6.41887	1.37E-10	1.68E-08	PASS	FAIL
gene-LOC118263694	1820.03	heat shock protein beta-1	1.65081	0.624252	2.64446	0.00818209	0.0289213	FAIL	FAIL
gene-LOC118263704	1000.45	proton channel OtopLc	4.28015	0.711299	6.01737	1.77E-09	1.51E-07	FAIL	FAIL
gene-LOC118263714	373620	uncharacterized LOC118263714	4.36023	1.2449	3.50247	0.00046096	0.00311176	FAIL	FAIL
gene-LOC118263719	131.736	proton-coupled amino acid transporter-like protein pathetic	2.26006	0.775198	2.91546	0.00355159	0.0152643	FAIL	FAIL
gene-LOC118263720	27.3865	uncharacterized LOC118263720	1.53661	0.582955	2.6359	0.00839148	0.0295864	FAIL	FAIL
gene-LOC118263722	3100.44	titin-like	1.6011	0.325565	4.91792	8.75E-07	2.22E-05	FAIL	FAIL
gene-LOC118263733	69.2779	organic cation transporter protein-like	2.02452	0.695767	2.90977	0.0036169	0.015478	FAIL	FAIL
gene-LOC118263737	21.5886	uncharacterized LOC118263737	1.69249	0.611172	2.76925	0.00561847	0.0217787	FAIL	FAIL
gene-LOC118263739	3576.45	uncharacterized LOC118263739	1.47331	0.469667	3.13693	0.00170728	0.00851884	FAIL	FAIL
gene-LOC118263746	193.282	protein ARV1	-1.15969	0.25611	-4.52811	5.95E-06	0.000102582	FAIL	FAIL
gene-LOC118263756	11.7767	elongation of very long chain fatty acids protein 4	5.98498	1.69523	3.53049	0.000414796	0.00286798	FAIL	FAIL
gene-LOC118263761	97.7765	alanine--tRNA ligase, mitochondrial	-1.71778	0.533059	-3.2225	0.00127078	0.00682724	FAIL	FAIL
gene-LOC118263767	2103.37	uroporphyrinogen decarboxylase	-1.1354	0.317178	-3.57969	0.000344009	0.00248149	FAIL	FAIL
gene-LOC118262653	281.476	uncharacterized LOC118262653	4.6088	0.607895	7.58157	3.41E-14	1.00E-11	FAIL	PASS
gene-LOC118263773	131858	uncharacterized LOC118263773	-2.68821	0.821014	-3.27425	0.00105943	0.00594302	FAIL	FAIL
gene-LOC118263783	250.91	sucrose-6-phosphate hydrolase-like	3.95107	1.50289	2.62899	0.008564	0.0300711	FAIL	FAIL
gene-LOC118263786	220.126	protein O-mannosyl-transferase Tmtc3	1.24876	0.33467	3.73133	0.000190473	0.00156303	FAIL	FAIL
gene-LOC118263793	7605.98	N-acetylglucosamine-6-phosphate deacetylase	3.04242	0.788549	3.85826	0.000114199	0.00104917	FAIL	FAIL
gene-LOC118263803	290.935	sensory neuron membrane protein 2	4.13813	0.585265	7.07052	1.54E-12	3.13E-10	FAIL	FAIL
gene-LOC118263808	27866.6	muscle LIM protein 1	-1.76181	0.630679	-2.79351	0.00521389	0.0205026	FAIL	FAIL
gene-LOC118263813	1739.99	transcription factor SPT20 homolog	1.67999	0.558677	3.00708	0.00263767	0.0120003	FAIL	FAIL
gene-LOC118263822	316.778	circadian clock-controlled protein daywake	2.46398	0.822112	2.99713	0.0027253	0.0123146	FAIL	FAIL
gene-LOC118263826	509.951	pyridine nucleotide-disulfide oxidoreductase domain-containing protein 1	-1.25669	0.514267	-2.44366	0.0145392	0.0447534	FAIL	FAIL
gene-LOC118263830	4155.14	leucine--tRNA ligase, cytoplasmic	-1.55973	0.381796	-4.08524	4.40E-05	0.000498016	FAIL	FAIL
LOC118274020	13443.5	uncharacterized LOC118274020	-3.98993	0.518925	-7.68884	1.48E-14	4.48E-12	PASS	FAIL
gene-LOC118263843	18.9343	paired box protein Pax-6	4.43493	1.20624	3.67665	0.000236317	0.00184294	FAIL	FAIL
gene-LOC118263850	1529.56	uncharacterized LOC118263850	2.1363	0.588546	3.62979	0.000283647	0.00213444	FAIL	FAIL
gene-LOC118263855	6.31141	carbohydrate sulfotransferase 4	4.81241	1.77065	2.71788	0.00657018	0.0244235	FAIL	FAIL
gene-LOC126913006	13.394	ncRNA	-5.40184	1.43208	-3.77202	0.000161933	0.00137793	FAIL	FAIL
gene-LOC118266280	331.936	Bardet-Biedl syndrome 2 protein homolog	4.58609	0.589089	7.78506	6.97E-15	2.35E-12	FAIL	PASS
gene-LOC118263868	97.962	synaptic vesicle glycoprotein 2C-like	-1.91936	0.592977	-3.23682	0.00120868	0.00654965	FAIL	FAIL
gene-LOC118263873	62.445	insulin-like growth factor-binding protein complex acid labile subunit	3.61836	1.23303	2.93452	0.0033406	0.014479	FAIL	FAIL
gene-LOC118263876	4114.14	uncharacterized LOC118263876	1.83721	0.542791	3.38474	0.00071246	0.0043897	FAIL	FAIL
gene-LOC118263896	7888.46	cholinesterase 2-like	-2.97897	0.826909	-3.60253	0.000315136	0.00232126	FAIL	FAIL
gene-LOC118263901	2122.29	ncRNA	2.98634	0.881187	3.389	0.000701492	0.0043365	FAIL	FAIL
gene-LOC118263903	2721.26	lipopolysaccharide-induced tumor necrosis factor-alpha factor homolog	1.60596	0.568371	2.82554	0.00472008	0.0189483	FAIL	FAIL
gene-LOC118263907	13848.4	lipopolysaccharide-induced tumor necrosis factor-alpha factor homolog	-1.32243	0.512151	-2.5821	0.00982011	0.0332465	FAIL	FAIL
gene-LOC118263916	5.438	ncRNA	-3.99497	1.45069	-2.75384	0.00589007	0.0225415	FAIL	FAIL
gene-LOC126910868	7.53126	ncRNA	4.4409	1.211	3.66714	0.000245277	0.0019035	FAIL	PASS
gene-LOC118263922	48.4718	SUN domain-containing protein 2-like	3.95598	1.15054	3.43836	0.000585248	0.00375667	FAIL	FAIL
gene-LOC118263924	334.725	uncharacterized LOC118263924	2.13717	0.876348	2.43872	0.0147393	0.0451214	FAIL	FAIL
gene-LOC118263928	174.394	teneurin-a	3.47893	0.494172	7.03991	1.92E-12	3.76E-10	FAIL	FAIL
gene-LOC118263930	167.023	mucin-17	2.50189	0.527096	4.74655	2.07E-06	4.39E-05	FAIL	FAIL
gene-LOC118263934	3887.1	uncharacterized LOC118263934	1.78227	0.681328	2.61588	0.0088997	0.0308418	FAIL	FAIL
gene-LOC118263950	3414.63	meiosis regulator and mRNA stability factor 1	1.42366	0.37188	3.82826	0.00012905	0.00114858	FAIL	FAIL
gene-LOC118263951	89.9141	uncharacterized LOC118263951	4.48758	1.26352	3.55165	0.000382819	0.0026969	FAIL	FAIL
gene-LOC118263952	5196.79	NADH dehydrogenase [ubiquinone] 1 beta subcomplex subunit 10	-1.5034	0.349404	-4.30276	1.69E-05	0.000234265	FAIL	FAIL
gene-LOC118263962	48825.1	15-hydroxyprostaglandin dehydrogenase [NAD(+)]-like	-3.02938	0.798821	-3.79231	0.00014925	0.00129933	FAIL	FAIL
gene-LOC126913075	7.34577	ncRNA	4.37039	1.16017	3.76704	0.000165196	0.00139723	FAIL	PASS
gene-LOC118263966	4439.63	monocarboxylate transporter 14	1.08539	0.231955	4.67931	2.88E-06	5.76E-05	FAIL	FAIL
gene-LOC118263967	1517.43	tuberin-like	-1.28117	0.375144	-3.41513	0.000637506	0.00403718	FAIL	FAIL
gene-LOC118264004	989.617	transmembrane channel-like protein 3	2.13598	0.409614	5.21463	1.84E-07	6.39E-06	FAIL	FAIL
gene-LOC118264028	399.572	protein yellow	1.65064	0.633019	2.60757	0.00911875	0.0314545	FAIL	FAIL
gene-LOC118264029	48.1405	protein yellow	4.81999	1.17857	4.08971	4.32E-05	0.000490501	FAIL	FAIL
gene-LOC118264031	20029.3	dihydropyrimidine dehydrogenase [NADP(+)]	-1.10184	0.417542	-2.63886	0.00831842	0.0293567	FAIL	FAIL
gene-LOC118264040	21.7527	actin, cytoplasmic A3a	-2.23126	0.918191	-2.43006	0.0150962	0.0459854	FAIL	FAIL
gene-LOC118264042	35361	aconitate hydratase, mitochondrial	-1.38719	0.319468	-4.34219	1.41E-05	0.000202991	FAIL	FAIL
gene-LOC118264060	392.679	alpha-(1,3)-fucosyltransferase C-like	3.67787	0.828623	4.43853	9.06E-06	0.000143476	FAIL	FAIL
gene-LOC126912746	390.796	uncharacterized LOC126912746	4.32449	0.772205	5.60018	2.14E-08	1.16E-06	FAIL	PASS
gene-LOC118264068	6036.66	probable cytochrome P450 9f2	-2.28988	0.816591	-2.80419	0.00504431	0.0199624	FAIL	FAIL
gene-LOC118264072	1495.99	probable isoaspartyl peptidase/L-asparaginase CG7860	1.16775	0.404264	2.88859	0.00386973	0.0162666	FAIL	FAIL
gene-LOC118264074	243.98	rhomboid-related protein 3	-2.71376	0.669253	-4.05492	5.02E-05	0.000550493	FAIL	FAIL
gene-LOC118264076	5647.81	ncRNA	-1.79493	0.467474	-3.83964	0.000123216	0.00110994	FAIL	FAIL
gene-LOC118264078	5206.9	cytohesin-1	1.45135	0.433982	3.34426	0.000825029	0.0048914	FAIL	FAIL
gene-LOC118264079	1477.11	uncharacterized LOC118264079	1.71285	0.499224	3.43103	0.000601289	0.00385156	FAIL	FAIL
gene-LOC118264096	6005.35	uncharacterized LOC118264096	-1.39481	0.546804	-2.55085	0.0107461	0.035489	FAIL	FAIL
gene-LOC118264098	871.127	prostaglandin reductase 1-like	-5.49936	0.878917	-6.25698	3.93E-10	4.21E-08	FAIL	FAIL
gene-LOC118264102	83.8289	uncharacterized LOC118264102	-2.25272	0.642153	-3.50807	0.000451368	0.00306369	FAIL	FAIL
gene-LOC118264103	203.258	muscle M-line assembly protein unc-89	1.88647	0.398298	4.73632	2.18E-06	4.56E-05	FAIL	FAIL
LOC126911681	13.7554	ncRNA	-3.96251	1.14627	-3.45687	0.000546479	0.0035577	PASS	FAIL
gene-LOC118264120	160.575	zinc finger protein 271	1.17275	0.34307	3.4184	0.000629912	0.00399589	FAIL	FAIL
gene-LOC118264126	513.17	uncharacterized LOC118264126	1.38487	0.493637	2.80544	0.00502485	0.0199066	FAIL	FAIL
gene-LOC118264127	1412.91	uncharacterized LOC118264127	1.24939	0.341206	3.66169	0.00025056	0.00193106	FAIL	FAIL
LOC118276221	10785.2	bile salt-activated lipase	-3.9337	0.753616	-5.21977	1.79E-07	6.32E-06	PASS	FAIL
gene-LOC118264140	6725.7	RING finger protein unkempt	1.60496	0.38159	4.20597	2.60E-05	0.000330128	FAIL	FAIL
gene-LOC118264141	169.217	solute carrier family 23 member 2	3.44045	0.75348	4.56608	4.97E-06	8.85E-05	FAIL	FAIL
gene-LOC118264150	22.9843	trehalase	4.35915	1.50296	2.90038	0.00372713	0.0158645	FAIL	FAIL
gene-LOC118264158	185.354	transmembrane protein 186	-1.59931	0.449952	-3.5544	0.000378848	0.0026723	FAIL	FAIL
gene-LOC118264167	1002.72	transmembrane protein 70 homolog, mitochondrial	-1.60829	0.407305	-3.94862	7.86E-05	0.000780574	FAIL	FAIL
gene-LOC118264171	2164.11	uncharacterized LOC118264171	1.41722	0.405001	3.49931	0.000466469	0.00313944	FAIL	FAIL
gene-LOC118264172	846.325	class A basic helix-loop-helix protein 15	-1.4855	0.617029	-2.4075	0.016062	0.0482813	FAIL	FAIL
gene-LOC118264178	35.6444	uncharacterized LOC118264178	2.79497	0.628268	4.44868	8.64E-06	0.000138435	FAIL	FAIL
gene-LOC118264180	2123.31	protein CLEC16A homolog	-1.21532	0.29104	-4.17579	2.97E-05	0.000369182	FAIL	FAIL
gene-LOC118264185	320.572	uncharacterized LOC118264185	6.79559	0.897595	7.57088	3.71E-14	1.06E-11	FAIL	FAIL
gene-LOC118264189	4018.64	4-galactosyl-N-acetylglucosaminide 3-alpha-L-fucosyltransferase 9	-2.16455	0.770322	-2.80992	0.00495532	0.0196941	FAIL	FAIL
gene-LOC118268453	38.9258	ncRNA	4.24416	0.898025	4.7261	2.29E-06	4.73E-05	FAIL	PASS
gene-LOC118264196	16653.1	testis-expressed protein 2	1.13173	0.447445	2.5293	0.0114289	0.0370187	FAIL	FAIL
LOC118280724	1340.14	facilitated trehalose transporter Tret1	-3.89587	0.711373	-5.47655	4.34E-08	2.06E-06	PASS	FAIL
gene-LOC118264211	6162	NADH-ubiquinone oxidoreductase subunit 8	-1.34711	0.257712	-5.2272	1.72E-07	6.13E-06	FAIL	FAIL
gene-LOC118264212	1085.66	28S ribosomal protein S7, mitochondrial	-1.25515	0.233237	-5.38142	7.39E-08	3.18E-06	FAIL	FAIL
gene-LOC118264241	294.16	tyrosine--tRNA ligase, mitochondrial	-1.17828	0.37874	-3.11105	0.00186424	0.00912081	FAIL	FAIL
gene-LOC118270293	2603.79	uncharacterized LOC118270293	4.22209	0.777237	5.43218	5.57E-08	2.49E-06	FAIL	PASS
gene-LOC118264285	16410.2	60S ribosomal protein L29-like	-1.145	0.401318	-2.85309	0.00432963	0.0177776	FAIL	FAIL
gene-LOC118264286	439.178	uncharacterized LOC118264286	1.37143	0.424632	3.22968	0.0012393	0.0066799	FAIL	FAIL
gene-LOC118264287	43.358	ncRNA	4.98642	0.812074	6.14035	8.23E-10	8.04E-08	FAIL	FAIL
gene-LOC118264065	5345.61	15-hydroxyprostaglandin dehydrogenase [NAD(+)]-like	4.17055	0.781293	5.33801	9.40E-08	3.82E-06	FAIL	PASS
gene-LOC118264299	13305.1	ecdysone oxidase	-3.77577	0.780743	-4.83612	1.32E-06	3.05E-05	FAIL	FAIL
gene-LOC118264306	14840	protein yellow	2.07002	0.583594	3.54703	0.000389607	0.00273264	FAIL	FAIL
gene-LOC118264320	241.914	E3 ubiquitin-protein ligase MYCBP2	1.35755	0.4683	2.89889	0.00374481	0.0159155	FAIL	FAIL
gene-LOC118264326	67.6366	uncharacterized LOC118264326	8.45093	3.0045	2.81275	0.00491192	0.0195495	FAIL	FAIL
gene-LOC118264330	122.985	facilitated trehalose transporter Tret1-like	2.98232	0.578239	5.15759	2.50E-07	8.35E-06	FAIL	FAIL
gene-LOC118264335	7002.06	cathepsin B-like	1.73952	0.695219	2.50211	0.0123455	0.0392803	FAIL	FAIL
gene-LOC118264337	3347.67	uncharacterized LOC118264337	-2.15156	0.775987	-2.77267	0.00555984	0.0215964	FAIL	FAIL
gene-LOC118264343	756.927	allatostatin-A receptor	1.3224	0.471557	2.80432	0.00504223	0.0199613	FAIL	FAIL
gene-LOC118264347	2339.82	uncharacterized LOC118264347	-2.28986	0.740883	-3.09071	0.00199676	0.00963975	FAIL	FAIL
gene-LOC126910949	28.731	uncharacterized LOC126910949	4.0753	0.556885	7.31804	2.52E-13	5.50E-11	FAIL	PASS
gene-LOC118264375	2270.38	macrophage mannose receptor 1	-2.22968	0.907938	-2.45576	0.0140586	0.0435537	FAIL	FAIL
gene-LOC118264385	5039.33	pre-mRNA splicing regulator USH1G-like	-2.07559	0.590207	-3.51672	0.00043692	0.00298562	FAIL	FAIL
gene-LOC118264404	7.19107	uncharacterized LOC118264404	-2.93302	1.16363	-2.52058	0.0117161	0.0377515	FAIL	FAIL
gene-LOC118264433	8840.89	uncharacterized LOC118264433	2.21496	0.803072	2.75811	0.00581361	0.0223409	FAIL	FAIL
gene-LOC118264434	12737.8	ecdysone oxidase	4.3189	0.894139	4.83023	1.36E-06	3.13E-05	FAIL	FAIL
gene-LOC118264435	1977.49	vacuolar protein sorting-associated protein 41 homolog	1.04904	0.346219	3.02998	0.00244568	0.0113089	FAIL	FAIL
gene-LOC118264436	4692.92	beta-1,4-N-acetylgalactosaminyltransferase bre-4	-1.17322	0.450507	-2.60422	0.00920828	0.0317142	FAIL	FAIL
gene-LOC118264441	22.6271	ncRNA	-2.67266	0.95655	-2.79406	0.00520508	0.0204752	FAIL	FAIL
gene-LOC118264447	5696.06	alpha-(1,3)-fucosyltransferase C	-2.40674	0.460282	-5.22883	1.71E-07	6.10E-06	FAIL	FAIL
gene-LOC118264452	222.236	uncharacterized LOC118264452	2.30112	0.760845	3.02443	0.00249101	0.0114697	FAIL	FAIL
gene-LOC118269257	2896.61	membrane-bound alkaline phosphatase	4.04409	0.872284	4.63621	3.55E-06	6.85E-05	FAIL	PASS
gene-LOC118264464	871.474	autophagy protein 12-like	1.13671	0.335453	3.38859	0.000702517	0.00434043	FAIL	FAIL
gene-LOC118264466	5885.87	H(+)/Cl(-) exchange transporter 7	1.44745	0.453151	3.1942	0.0014022	0.00734149	FAIL	FAIL
gene-LOC118264471	46.414	uncharacterized LOC118264471	2.31786	0.816849	2.83757	0.0045459	0.0184148	FAIL	FAIL
gene-LOC118264478	19.4482	uncharacterized LOC118264478	5.92067	1.94006	3.05179	0.00227478	0.0106814	FAIL	FAIL
gene-LOC118264480	24.857	uncharacterized LOC118264480	2.11724	0.685161	3.09014	0.00200062	0.00964154	FAIL	FAIL
gene-LOC118264514	551.464	uncharacterized LOC118264514	5.07373	1.03988	4.87916	1.07E-06	2.57E-05	FAIL	FAIL
gene-LOC118264525	327.718	NADH dehydrogenase [ubiquinone] 1 beta subcomplex subunit 1	-2.00805	0.566916	-3.54206	0.000397013	0.002762	FAIL	FAIL
gene-LOC118264527	417.916	translation factor GUF1 homolog, mitochondrial	-1.42004	0.317677	-4.47009	7.82E-06	0.000127664	FAIL	FAIL
gene-LOC118264528	407.795	ribosomal L1 domain-containing protein 1-like	-1.26634	0.483344	-2.61995	0.00879435	0.030604	FAIL	FAIL
gene-LOC118264533	146.954	alcohol dehydrogenase 1-like	3.27992	0.825676	3.9724	7.12E-05	0.000719392	FAIL	FAIL
gene-LOC118264541	521.112	pH-sensitive chloride channel 2	1.8783	0.741332	2.53368	0.0112873	0.0367326	FAIL	FAIL
gene-LOC118264550	697.839	inactive pancreatic lipase-related protein 1-like	1.21142	0.344422	3.51724	0.000436058	0.00298155	FAIL	FAIL
gene-LOC118264570	408.488	corepressor interacting with RBPJ 1	1.43362	0.467157	3.06882	0.00214909	0.0101986	FAIL	FAIL
gene-LOC118264571	2843.08	alpha-(1,3)-fucosyltransferase C-like	-4.28014	0.954569	-4.48384	7.33E-06	0.000121122	FAIL	FAIL
gene-LOC118264582	1052.21	ncRNA	-1.29964	0.32138	-4.04394	5.26E-05	0.000570737	FAIL	FAIL
gene-LOC118264591	38.4828	uncharacterized LOC118264591	3.95597	0.948063	4.17269	3.01E-05	0.000372737	FAIL	FAIL
gene-LOC118264594	2411.67	D-erythrulose reductase	-2.73451	0.749796	-3.647	0.000265315	0.00202518	FAIL	FAIL
gene-LOC118264596	2520.91	uncharacterized LOC118264596	1.22993	0.409819	3.00116	0.00268953	0.0121925	FAIL	FAIL
gene-LOC118264603	6620.9	lysophospholipid acyltransferase 6	1.9578	0.60694	3.22568	0.00125672	0.00676398	FAIL	FAIL
gene-LOC118264605	172.301	uncharacterized LOC118264605	-1.48022	0.436497	-3.39114	0.000696013	0.00431459	FAIL	FAIL
gene-LOC118268977	491.962	uncharacterized LOC118268977	4.02494	0.675534	5.95816	2.55E-09	2.06E-07	FAIL	PASS
gene-LOC118264613	423.692	sodium-independent sulfate anion transporter	3.67757	0.923716	3.98128	6.85E-05	0.000696825	FAIL	FAIL
gene-LOC118264635	60.1818	cytochrome P450 9e2	6.84277	1.4061	4.8665	1.14E-06	2.68E-05	FAIL	FAIL
LOC118273355	16.1828	uncharacterized LOC118273355	-3.89215	0.870959	-4.46881	7.87E-06	0.000128054	PASS	FAIL
gene-LOC118269252	58.0961	uncharacterized LOC118269252	4.02367	0.848935	4.73967	2.14E-06	4.50E-05	FAIL	PASS
gene-LOC118264642	5365.62	keratin, type I cytoskeletal 9-like	1.27088	0.490741	2.58972	0.00960526	0.0327448	FAIL	FAIL
gene-LOC118264660	1452.18	lipase member H-like	1.61923	0.525164	3.08329	0.00204728	0.00980305	FAIL	FAIL
gene-LOC118264662	98.209	succinate dehydrogenase cytochrome b560 subunit, mitochondrial-like	-1.96073	0.566224	-3.46281	0.000534568	0.00350265	FAIL	FAIL
gene-LOC118264679	12232.3	uncharacterized LOC118264679	1.72038	0.685086	2.51119	0.0120325	0.0385481	FAIL	FAIL
gene-LOC118264680	1271.68	coiled-coil domain-containing protein 137	-1.26393	0.412866	-3.06135	0.00220341	0.0103988	FAIL	FAIL
gene-LOC118264682	38.4078	protein I'm not dead yet	1.80093	0.537441	3.35094	0.000805391	0.00479025	FAIL	FAIL
gene-LOC118264688	1357.6	aldo-keto reductase family 1 member B1	-4.95884	0.969847	-5.11302	3.17E-07	1.01E-05	FAIL	FAIL
gene-LOC118264696	863.432	peptidyl-tRNA hydrolase ICT1, mitochondrial	-1.05952	0.29701	-3.56729	0.000360697	0.00257029	FAIL	FAIL
gene-LOC118264699	1984.26	coiled-coil domain-containing protein 18-like	1.11902	0.389295	2.87447	0.00404701	0.0168656	FAIL	FAIL
gene-LOC118264711	1846.24	WD repeat-containing protein 81	1.26058	0.448943	2.80788	0.00498692	0.0197986	FAIL	FAIL
LOC118266424	14750.1	UDP-glucose 4-epimerase	-3.87859	0.817304	-4.74559	2.08E-06	4.40E-05	PASS	FAIL
gene-LOC118264746	258.589	ecdysone oxidase	3.76371	0.592441	6.3529	2.11E-10	2.48E-08	FAIL	FAIL
gene-LOC118264747	194.257	signal recognition particle subunit SRP68	-1.50947	0.558228	-2.70404	0.00685028	0.0251877	FAIL	FAIL
gene-LOC118264749	6194.82	eukaryotic translation initiation factor 3 subunit D	-1.11966	0.253934	-4.40925	1.04E-05	0.000158899	FAIL	FAIL
gene-LOC118264750	1402.39	facilitated trehalose transporter Tret1	1.15961	0.434281	2.67019	0.00758094	0.0272367	FAIL	FAIL
gene-LOC118264751	13.968	ncRNA	2.59164	0.998843	2.59464	0.00946887	0.0324016	FAIL	FAIL
LOC118282039	3.75588	uncharacterized LOC118282039	-3.85211	1.25709	-3.06432	0.00218167	0.0103181	PASS	FAIL
gene-LOC118264785	52.3312	protein I'm not dead yet-like	-1.20855	0.487062	-2.48131	0.01309	0.0411209	FAIL	FAIL
LOC118267027	23.0982	ncRNA	-3.78966	0.971489	-3.90087	9.58E-05	0.000906594	PASS	FAIL
gene-LOC118264809	8324.74	short-chain specific acyl-CoA dehydrogenase, mitochondrial-like	-1.18993	0.429497	-2.77052	0.00559665	0.0217016	FAIL	FAIL
gene-LOC118264821	46.7623	uncharacterized LOC118264821	4.05931	1.09234	3.71618	0.000202258	0.00163448	FAIL	FAIL
gene-LOC118264849	19753.1	uncharacterized LOC118264849	1.74436	0.401586	4.34367	1.40E-05	0.00020215	FAIL	FAIL
gene-LOC118264640	632.614	putative inorganic phosphate cotransporter	3.90219	0.51857	7.52491	5.28E-14	1.43E-11	FAIL	PASS
gene-LOC118272225	32.6465	ncRNA	3.86714	0.689599	5.60781	2.05E-08	1.12E-06	FAIL	PASS
gene-LOC118264872	640.392	large subunit ribosomal RNA	1.21812	0.476457	2.55662	0.0105696	0.0351018	FAIL	FAIL
gene-LOC118264873	347.734	5.8S ribosomal RNA	1.21188	0.455133	2.66269	0.00775196	0.0276728	FAIL	FAIL
gene-LOC118264892	8352.63	3-hydroxyacyl-CoA dehydrogenase type-2	-2.05812	0.507808	-4.05295	5.06E-05	0.000554058	FAIL	FAIL
gene-LOC118264894	9082.21	uncharacterized LOC118264894	1.21304	0.263027	4.61185	3.99E-06	7.53E-05	FAIL	FAIL
gene-LOC126912919	165.342	uncharacterized LOC126912919	3.86196	0.57054	6.76895	1.30E-11	2.01E-09	FAIL	PASS
gene-LOC118264901	2177.13	integral membrane protein GPR180	1.08227	0.372182	2.90791	0.00363853	0.0155467	FAIL	FAIL
LOC118272119	33.0883	recombination repair protein 1-like	-3.78454	0.741487	-5.10398	3.33E-07	1.04E-05	PASS	FAIL
gene-LOC118264918	10638	exosome component 10	1.28673	0.490357	2.62407	0.00868872	0.0303942	FAIL	FAIL
gene-LOC118264919	950.696	uncharacterized LOC118264919	-1.21731	0.282069	-4.31566	1.59E-05	0.000222939	FAIL	FAIL
gene-LOC118264923	75.3862	pyrokinin-1 receptor	1.9711	0.800467	2.46243	0.0137998	0.0428815	FAIL	FAIL
gene-LOC118264924	90.0703	pyrokinin-1 receptor-like	2.99166	0.982679	3.04439	0.00233149	0.010879	FAIL	FAIL
gene-LOC118264927	301.043	acyl-CoA Delta-9 desaturase	6.179	1.33658	4.623	3.78E-06	7.19E-05	FAIL	FAIL
gene-LOC118264931	40.7052	acyl-CoA Delta-9 desaturase	4.22076	0.86318	4.88977	1.01E-06	2.49E-05	FAIL	FAIL
gene-LOC118264939	128.253	protein lethal(2)denticleless	1.24513	0.408274	3.04975	0.00229035	0.010741	FAIL	FAIL
gene-LOC118264944	4591.57	uncharacterized LOC118264944	1.88138	0.741831	2.53613	0.0112086	0.0365492	FAIL	FAIL
gene-LOC118264946	15228.2	WD repeat-containing protein 26	1.27084	0.286698	4.43266	9.31E-06	0.00014661	FAIL	FAIL
gene-LOC118264953	413.112	protein retinal degeneration B	1.16502	0.482872	2.41268	0.0158356	0.0477293	FAIL	FAIL
gene-LOC118264958	188.824	uncharacterized LOC118264958	1.97164	0.523406	3.76694	0.000165258	0.00139723	FAIL	FAIL
gene-LOC118264371	70.6685	zinc finger protein 62 homolog	3.84156	1.05054	3.65676	0.000255421	0.00196309	FAIL	PASS
gene-LOC118264961	66.388	succinate dehydrogenase [ubiquinone] flavoprotein subunit, mitochondrial-like	1.57836	0.468906	3.36605	0.000762533	0.00460909	FAIL	FAIL
gene-LOC118264962	812.941	uncharacterized LOC118264962	1.62124	0.508216	3.19006	0.00142241	0.00742987	FAIL	FAIL
gene-LOC118264982	44.7183	uncharacterized LOC118264982	2.57707	0.806948	3.1936	0.00140512	0.00735099	FAIL	FAIL
gene-LOC118264998	8248.41	epidermal growth factor receptor	1.398	0.545053	2.5649	0.0103206	0.0346048	FAIL	FAIL
gene-LOC118265010	239.818	uncharacterized LOC118265010	2.77555	1.09781	2.52826	0.011463	0.0370866	FAIL	FAIL
gene-LOC118265013	3482.83	uncharacterized protein CG5902	1.50014	0.423091	3.54566	0.00039163	0.00274326	FAIL	FAIL
LOC118263001	331.641	circadian clock-controlled protein daywake	-3.74186	0.747151	-5.00817	5.50E-07	1.56E-05	PASS	FAIL
gene-LOC118265017	1217.05	ATP-binding cassette sub-family G member 4	-2.05233	0.523573	-3.91987	8.86E-05	0.000852062	FAIL	FAIL
gene-LOC118265036	418.794	ncRNA	3.27096	0.700889	4.66687	3.06E-06	6.10E-05	FAIL	FAIL
gene-LOC118265037	32644.2	uncharacterized PE-PGRS family protein PE_PGRS46-like	3.33409	1.30178	2.56118	0.0104318	0.034831	FAIL	FAIL
gene-LOC118265039	25.9745	UDP-glucosyltransferase 2-like	5.58546	1.50294	3.71635	0.000202118	0.00163448	FAIL	FAIL
gene-LOC118265058	41366.8	uncharacterized protein PF3D7_1120000-like	7.98005	1.44318	5.52948	3.21E-08	1.63E-06	FAIL	FAIL
gene-LOC118265061	640.176	STE20-related kinase adapter protein alpha	1.18894	0.263151	4.51807	6.24E-06	0.000105927	FAIL	FAIL
LOC118274214	36723.4	myogenesis-regulating glycosidase	-3.52521	0.932245	-3.78142	0.000155937	0.0013439	PASS	FAIL
gene-LOC118265071	1614.62	uncharacterized LOC118265071	29.9671	3.05857	9.79774	1.15E-22	1.43E-19	FAIL	FAIL
gene-LOC118265094	75.0403	uncharacterized LOC118265094	4.50924	1.10869	4.06717	4.76E-05	0.000530175	FAIL	FAIL
gene-LOC118265117	1711.57	nidogen	3.77771	0.915003	4.12863	3.65E-05	0.00043572	FAIL	FAIL
gene-LOC118270637	573.36	ncRNA	3.7787	0.505718	7.47194	7.90E-14	1.96E-11	FAIL	PASS
gene-LOC118265121	904.848	polypeptide N-acetylgalactosaminyltransferase 2	2.5451	0.911121	2.79338	0.00521611	0.0205041	FAIL	FAIL
gene-LOC118265123	4.64481	ionotropic receptor 75a-like	-3.00962	1.1758	-2.55963	0.0104782	0.0349442	FAIL	FAIL
gene-LOC118268115	7166.71	V-type proton ATPase 116 kDa subunit a 1	3.7543	0.960221	3.90983	9.24E-05	0.000882598	FAIL	PASS
gene-LOC118265156	84.7714	uncharacterized LOC118265156	1.5041	0.542305	2.77353	0.00554526	0.0215585	FAIL	FAIL
gene-LOC118265165	1044.69	ATP-binding cassette sub-family G member 1	3.27894	0.835475	3.92464	8.69E-05	0.000840103	FAIL	FAIL
gene-LOC118265168	15229.4	ATP-binding cassette sub-family G member 1	-1.10137	0.373917	-2.94549	0.00322446	0.0140576	FAIL	FAIL
gene-LOC118265177	367.044	uncharacterized LOC118265177	2.25508	0.6914	3.26161	0.00110782	0.00614417	FAIL	FAIL
gene-LOC118265179	3065.69	signal-induced proliferation-associated 1-like protein 1	1.0451	0.424812	2.46015	0.0138878	0.0431048	FAIL	FAIL
gene-LOC118265193	9027.53	trypsin CFT-1-like	-3.04012	0.772341	-3.93625	8.28E-05	0.000811784	FAIL	FAIL
gene-LOC118265194	2832.87	trypsin, alkaline C	-1.92131	0.793836	-2.42029	0.0155081	0.0469962	FAIL	FAIL
gene-LOC118265196	1945.44	trypsin, alkaline B-like	-2.80752	0.785555	-3.57393	0.000351666	0.00251881	FAIL	FAIL
gene-LOC118265205	545800	trypsin, alkaline C	-3.44161	1.03037	-3.34017	0.000837262	0.00495215	FAIL	FAIL
gene-LOC118265206	22105	ATP synthase subunit delta, mitochondrial	-1.56441	0.381223	-4.10367	4.07E-05	0.000470134	FAIL	FAIL
gene-LOC118265213	42748.2	uncharacterized LOC118265213	1.67543	0.446827	3.74962	0.000177101	0.00147831	FAIL	FAIL
gene-LOC118265219	9329.95	chitooligosaccharidolytic beta-N-acetylglucosaminidase	1.46886	0.465923	3.15259	0.00161829	0.00816615	FAIL	FAIL
gene-LOC118265224	26.4432	uncharacterized LOC118265224	-1.71664	0.569179	-3.016	0.0025613	0.0117112	FAIL	FAIL
gene-LOC126910871	127.065	ncRNA	3.70818	0.705165	5.25859	1.45E-07	5.34E-06	FAIL	PASS
gene-LOC118265228	89.1143	cadherin-86C	1.25606	0.467037	2.68942	0.00715757	0.0260258	FAIL	FAIL
gene-LOC118265229	58.9952	ATP-binding cassette sub-family G member 4	3.05454	0.965287	3.16439	0.00155411	0.0079175	FAIL	FAIL
gene-LOC118265232	270.311	aminoacylase-1	4.12322	0.56046	7.35686	1.88E-13	4.29E-11	FAIL	FAIL
gene-LOC118265233	33.2003	uncharacterized LOC118265233	1.13248	0.444385	2.54842	0.0108211	0.0356927	FAIL	FAIL
gene-LOC118265237	757.27	palmitoyltransferase ZDHHC23	-1.13558	0.202412	-5.61024	2.02E-08	1.11E-06	FAIL	FAIL
gene-LOC118265246	2006.96	facilitated trehalose transporter Tret1-like	-3.31577	0.678554	-4.88652	1.03E-06	2.50E-05	FAIL	FAIL
gene-LOC118265247	14888.1	retinoid-inducible serine carboxypeptidase-like	-3.42191	0.772138	-4.43174	9.35E-06	0.000146821	FAIL	FAIL
gene-LOC118265251	28030.9	retinoid-inducible serine carboxypeptidase-like	-4.00842	0.910911	-4.40045	1.08E-05	0.000162577	FAIL	FAIL
gene-LOC118265258	3132.71	NADH dehydrogenase [ubiquinone] 1 subunit C2	-1.57357	0.409979	-3.83817	0.000123955	0.0011148	FAIL	FAIL
gene-LOC118265259	2465.9	uncharacterized LOC118265259	2.0567	0.499014	4.12153	3.76E-05	0.000446989	FAIL	FAIL
gene-LOC118265262	3300.29	spermidine synthase	-1.902	0.580893	-3.27426	0.00105938	0.00594302	FAIL	FAIL
gene-LOC118265277	3409.44	lysozyme-like	2.59528	0.855952	3.03204	0.00242905	0.0112495	FAIL	FAIL
gene-LOC118265281	7332.61	sphingosine-1-phosphate phosphatase 1	1.97172	0.629739	3.13101	0.00174205	0.00866129	FAIL	FAIL
gene-LOC118265287	18.6168	zinc finger and SCAN domain-containing protein 21	1.57265	0.597813	2.63067	0.00852173	0.0299793	FAIL	FAIL
gene-LOC118265290	19.5614	carboxypeptidase N subunit 2	2.07851	0.672471	3.09085	0.00199587	0.00963963	FAIL	FAIL
gene-LOC118265295	355.451	kin of IRRE-like protein 3	2.63813	0.471193	5.59883	2.16E-08	1.16E-06	FAIL	FAIL
gene-LOC118265297	196.031	UDP-glycosyltransferase UGT5-like	3.31669	1.30986	2.5321	0.0113383	0.03685	FAIL	FAIL
gene-LOC118267912	12750.4	uncharacterized LOC118267912	3.67075	0.594623	6.17324	6.69E-10	6.66E-08	FAIL	PASS
LOC118265342	59040.6	zinc finger CCHC domain-containing protein 24-like	-3.44822	0.643147	-5.36148	8.25E-08	3.49E-06	PASS	FAIL
gene-LOC118265308	651.575	O-acyltransferase like protein-like	-5.25641	0.923249	-5.69339	1.25E-08	7.55E-07	FAIL	FAIL
gene-LOC118265329	139.571	dachshund homolog 2	1.12006	0.415505	2.69567	0.00702476	0.0256249	FAIL	FAIL
LOC118277917	3594.07	trypsin, alkaline C-like	-3.42849	0.70323	-4.87534	1.09E-06	2.61E-05	PASS	FAIL
gene-LOC118265358	285.086	leucine-rich repeat-containing protein 4B	2.0196	0.731926	2.75929	0.00579275	0.0222982	FAIL	FAIL
gene-LOC118265362	3269.18	phenoloxidase-activating enzyme 1	1.67708	0.618849	2.71	0.00672833	0.0248623	FAIL	FAIL
gene-LOC118265369	1349.56	pancreatic lipase-related protein 2-like	-3.72317	1.46448	-2.54231	0.0110123	0.0361097	FAIL	FAIL
LOC126911928	215.491	keratin-associated protein 19-2-like	-3.41314	0.669882	-5.09513	3.49E-07	1.08E-05	PASS	FAIL
gene-LOC118265380	43.7169	neuromedin-U receptor 2-like	2.41826	0.880888	2.74526	0.00604633	0.0230525	FAIL	FAIL
LOC118276750	901.305	uncharacterized LOC118276750	-3.38365	0.508889	-6.64909	2.95E-11	4.16E-09	PASS	FAIL
gene-LOC118265403	1227.76	uridine phosphorylase 1	-1.00199	0.335596	-2.9857	0.00282932	0.012687	FAIL	FAIL
gene-LOC118265415	1540.12	sodium/hydrogen exchanger 9B2	-1.44715	0.457029	-3.16643	0.00154324	0.00789283	FAIL	FAIL
LOC118272787	819.602	cuticle protein-like	-3.34086	0.527561	-6.33266	2.41E-10	2.71E-08	PASS	FAIL
gene-LOC118265419	14.0952	lipase member H-A	2.51445	0.80688	3.11627	0.00183156	0.009002	FAIL	FAIL
gene-LOC118265448	92.7195	chorion class B protein PC10-like	-2.87207	1.156	-2.48449	0.0129735	0.0408588	FAIL	FAIL
gene-LOC118265466	113.907	DNA-binding protein D-ETS-6	2.38853	0.683827	3.49288	0.000477836	0.00320242	FAIL	FAIL
gene-LOC118265498	3099.03	titin	1.535	0.374216	4.10192	4.10E-05	0.000472523	FAIL	FAIL
gene-LOC118264792	1155.32	prostaglandin reductase 1-like	-4.26241	0.778283	-5.47669	4.33E-08	2.06E-06	FAIL	FAIL
gene-LOC118265509	230428	lysozyme-like	2.92447	0.871272	3.35655	0.000789203	0.00471607	FAIL	FAIL
gene-LOC118265511	32278.5	aminoacylase-1	3.00885	0.642078	4.68611	2.78E-06	5.59E-05	FAIL	FAIL
gene-LOC118265530	311.477	sodium-dependent nutrient amino acid transporter 1	3.29842	0.79699	4.1386	3.49E-05	0.000419025	FAIL	FAIL
gene-LOC118265534	1127.52	excitatory amino acid transporter	4.0174	0.863427	4.65286	3.27E-06	6.46E-05	FAIL	FAIL
gene-LOC118265544	280.319	uncharacterized LOC118265544	1.36184	0.34099	3.9938	6.50E-05	0.000670193	FAIL	FAIL
gene-LOC118272398	2462.95	low-density lipoprotein receptor-related protein 2	3.6351	0.52585	6.9128	4.75E-12	8.41E-10	FAIL	PASS
gene-LOC118265564	35.5194	angiopoietin-related protein 7	3.84455	1.50096	2.56139	0.0104253	0.0348196	FAIL	FAIL
gene-LOC118265566	17.3742	ncRNA	3.87636	1.18031	3.2842	0.00102273	0.00579255	FAIL	FAIL
gene-LOC118265571	340.574	endothelial zinc finger protein induced by tumor necrosis factor alpha-like	1.5248	0.602705	2.52992	0.0114088	0.0369749	FAIL	FAIL
gene-LOC118265572	2700.42	transmembrane protein 147	-1.27525	0.296951	-4.29448	1.75E-05	0.000241976	FAIL	FAIL
gene-LOC118265574	6861.66	phospholipase A1-like	7.29662	1.26642	5.76163	8.33E-09	5.42E-07	FAIL	FAIL
gene-LOC118265578	2364.48	WW domain-containing oxidoreductase	-1.5224	0.514745	-2.95758	0.00310062	0.0135843	FAIL	FAIL
gene-LOC118265584	543.233	piggyBac transposable element-derived protein 3-like	2.79232	0.841555	3.31805	0.000906486	0.00527341	FAIL	FAIL
gene-LOC118265591	245.755	ecdysone oxidase-like	1.94777	0.649766	2.99764	0.00272076	0.0123041	FAIL	FAIL
gene-LOC118265599	6846.21	uncharacterized oxidoreductase TM_0325-like	-2.32978	0.624197	-3.73244	0.000189635	0.00155959	FAIL	FAIL
gene-LOC118265603	19.8589	protein dissatisfaction	3.69582	1.13553	3.25471	0.00113507	0.00623868	FAIL	FAIL
gene-LOC118265608	1374.8	acylglycerol kinase, mitochondrial	-1.0586	0.306062	-3.45878	0.000542627	0.00354296	FAIL	FAIL
gene-LOC118277072	232.096	uncharacterized LOC118277072	3.6245	0.683021	5.30657	1.12E-07	4.39E-06	FAIL	PASS
gene-LOC118265622	245.489	ethanolaminephosphotransferase 1	-1.0789	0.352973	-3.0566	0.00223866	0.0105353	FAIL	FAIL
gene-LOC118265624	3316.76	RNA polymerase II transcriptional coactivator	-1.11599	0.437608	-2.55021	0.0107659	0.0355315	FAIL	FAIL
gene-LOC118265653	535.416	pentatricopeptide repeat-containing protein 2, mitochondrial-like	-1.34907	0.416265	-3.24089	0.00119159	0.00648859	FAIL	FAIL
gene-LOC118265659	70.0226	uncharacterized LOC118265659	-2.65648	0.729895	-3.63953	0.000273134	0.00206948	FAIL	FAIL
gene-LOC118265693	17.4077	CUB and sushi domain-containing protein 3	3.11067	1.07435	2.89541	0.00378667	0.0160566	FAIL	FAIL
gene-LOC118265696	1083.74	allergen Tha p 1	4.01079	1.37106	2.92533	0.00344092	0.0148446	FAIL	FAIL
gene-LOC118265699	325.964	allergen Tha p 1	5.16594	1.36721	3.77845	0.00015781	0.00135273	FAIL	FAIL
gene-LOC118265745	7353.85	retinoblastoma-like protein 1	-1.43575	0.471515	-3.04498	0.00232693	0.0108668	FAIL	FAIL
gene-LOC118265748	12379	synaptic vesicle membrane protein VAT-1 homolog-like	2.76607	0.79565	3.47648	0.000508033	0.00336295	FAIL	FAIL
gene-LOC118265753	72.916	zwei Ig domain protein zig-8	1.1032	0.399719	2.75993	0.00578138	0.0222708	FAIL	FAIL
gene-LOC118265767	4203.07	transient receptor potential cation channel trpm	1.99269	0.450824	4.42012	9.86E-06	0.000152795	FAIL	FAIL
gene-LOC118265771	4514.74	protein fem-1 homolog B	1.31267	0.419294	3.13066	0.00174413	0.00866781	FAIL	FAIL
gene-LOC118265774	7115.26	FAS-associated factor 1	1.35921	0.392146	3.46607	0.000528128	0.00346674	FAIL	FAIL
gene-LOC118265776	84.5338	ionotropic receptor 75a	2.49951	0.420959	5.93767	2.89E-09	2.27E-07	FAIL	FAIL
LOC118275550	14284.4	esterase FE4-like	-3.30307	0.560376	-5.89437	3.76E-09	2.79E-07	PASS	FAIL
gene-LOC118265787	2032.32	uncharacterized LOC118265787	3.5593	0.604123	5.89168	3.82E-09	2.80E-07	FAIL	FAIL
gene-LOC118265794	38.5945	uncharacterized LOC118265794	7.31179	1.49553	4.8891	1.01E-06	2.49E-05	FAIL	FAIL
LOC118272651	134.932	uncharacterized LOC118272651	-3.27468	0.767912	-4.26439	2.00E-05	0.00026868	PASS	FAIL
gene-LOC118265832	181.857	N(6)-adenine-specific methyltransferase METTL4	1.13297	0.407849	2.77792	0.00547078	0.0213173	FAIL	FAIL
gene-LOC118265834	9421.9	1-acylglycerol-3-phosphate O-acyltransferase ABHD5	-1.61736	0.335011	-4.82778	1.38E-06	3.16E-05	FAIL	FAIL
gene-LOC118265836	9332.47	oxysterol-binding protein-related protein 9	2.33681	0.613667	3.80794	0.000140128	0.00123436	FAIL	FAIL
gene-LOC118265848	31.3567	pupal cuticle protein 36-like	-6.85341	1.59408	-4.29929	1.71E-05	0.00023708	FAIL	FAIL
gene-LOC118265867	3179.92	rootletin-like	2.12843	0.754429	2.82124	0.00478385	0.0191423	FAIL	FAIL
gene-LOC118265881	105762	ATP synthase subunit alpha, mitochondrial	-1.65582	0.374394	-4.42266	9.75E-06	0.0001516	FAIL	FAIL
gene-LOC118265886	751.459	transmembrane protein 209	-1.19635	0.333551	-3.58669	0.000334899	0.00244104	FAIL	FAIL
gene-LOC118265907	2251.98	ADAMTS-like protein 4	1.20471	0.404683	2.97692	0.00291158	0.0129362	FAIL	FAIL
LOC118268536	224255	membrane alanyl aminopeptidase	-3.22509	0.761376	-4.23587	2.28E-05	0.000296606	PASS	FAIL
gene-LOC118265910	10287.6	ran-binding protein 9	1.26438	0.27241	4.64146	3.46E-06	6.74E-05	FAIL	FAIL
gene-LOC118265913	2387.44	cysteine and histidine-rich protein 1 homolog	1.11937	0.343007	3.2634	0.00110086	0.00611394	FAIL	FAIL
gene-LOC118265921	4290.7	diuretic hormone receptor	2.32769	0.522365	4.45606	8.35E-06	0.00013453	FAIL	FAIL
gene-LOC118265931	4156.65	threonine--tRNA ligase 1, cytoplasmic	-1.36859	0.348628	-3.92565	8.65E-05	0.000838061	FAIL	FAIL
gene-LOC118265937	7088.58	NADH dehydrogenase [ubiquinone] 1 alpha subcomplex subunit 11	-1.13756	0.282129	-4.03206	5.53E-05	0.000593452	FAIL	FAIL
gene-LOC118265966	382.419	uncharacterized LOC118265966	6.51295	2.20614	2.95219	0.0031553	0.0137938	FAIL	FAIL
gene-LOC118265970	1535.41	28S ribosomal protein S9, mitochondrial	-1.17724	0.237381	-4.95927	7.08E-07	1.86E-05	FAIL	FAIL
gene-LOC118265992	364.082	uncharacterized LOC118265992	1.72166	0.549598	3.13258	0.00173279	0.00862681	FAIL	FAIL
gene-LOC118265993	3503.82	uncharacterized LOC118265993	2.84101	0.766329	3.7073	0.000209479	0.00167343	FAIL	FAIL
gene-LOC118266001	236.148	zinc finger protein 32-like	1.42922	0.359968	3.97041	7.17E-05	0.000724765	FAIL	FAIL
gene-LOC118266008	160.142	nose resistant to fluoxetine protein 6-like	-5.92168	1.2362	-4.79024	1.67E-06	3.65E-05	FAIL	FAIL
gene-LOC118266017	3484.73	NADH dehydrogenase [ubiquinone] iron-sulfur protein 5	-1.2142	0.321903	-3.77194	0.000161986	0.00137793	FAIL	FAIL
gene-LOC118266021	19.1486	leucine-rich repeat-containing protein 15	2.0933	0.86586	2.4176	0.0156234	0.0472814	FAIL	FAIL
gene-LOC118266035	1616.98	uncharacterized LOC118266035	2.53516	0.87523	2.89656	0.00377276	0.0160098	FAIL	FAIL
gene-LOC118266044	317.501	uncharacterized LOC118266044	1.03884	0.228835	4.53967	5.63E-06	9.79E-05	FAIL	FAIL
gene-LOC118278261	111.231	uncharacterized LOC118278261	3.6135	0.799499	4.51971	6.19E-06	0.00010547	FAIL	PASS
gene-LOC118266066	1303.47	TATA-binding protein-associated factor 2N-like	-3.12142	0.957677	-3.25937	0.0011166	0.00617367	FAIL	FAIL
gene-LOC118266067	285.375	dynein axonemal heavy chain 10	2.80836	0.559744	5.01722	5.24E-07	1.50E-05	FAIL	FAIL
gene-LOC118266071	4407.76	UMP-CMP kinase	-2.48979	0.603956	-4.12247	3.75E-05	0.000446123	FAIL	FAIL
gene-LOC118266073	9.17793	forkhead box protein D3-like	4.8405	1.77574	2.72591	0.00641245	0.0240375	FAIL	FAIL
gene-LOC118266077	7363.13	leptin receptor gene-related protein	1.29105	0.37698	3.42472	0.000615425	0.00392829	FAIL	FAIL
gene-LOC118266090	88.0129	uncharacterized LOC118266090	1.88588	0.635845	2.96595	0.00301751	0.0132799	FAIL	FAIL
gene-LOC118266100	5786.56	uncharacterized LOC118266100	5.58891	1.57029	3.55915	0.000372054	0.00263104	FAIL	FAIL
gene-LOC118277438	74.2927	facilitated trehalose transporter Tret1	3.61276	0.670609	5.38728	7.15E-08	3.10E-06	FAIL	PASS
gene-LOC118266111	68.0601	juvenile hormone esterase	-3.23895	0.832709	-3.88966	0.000100384	0.000946309	FAIL	FAIL
gene-LOC118266121	543.02	focadhesin	-1.09852	0.362554	-3.02995	0.00244593	0.0113089	FAIL	FAIL
gene-LOC118269582	2309.94	protein artichoke	3.55015	0.40562	8.75241	2.09E-18	1.23E-15	FAIL	PASS
gene-LOC118266135	12018.8	esterase E4-like	-3.76278	0.936252	-4.01898	5.85E-05	0.000618442	FAIL	FAIL
gene-LOC118266136	13479.4	esterase E4-like	-1.96444	0.496449	-3.95698	7.59E-05	0.00075849	FAIL	FAIL
gene-LOC118266144	500.373	uncharacterized LOC118266144	-1.05199	0.367329	-2.86388	0.00418482	0.0173105	FAIL	FAIL
gene-LOC118280227	260.998	fatty acyl-CoA reductase wat	3.54781	0.679451	5.22158	1.77E-07	6.28E-06	FAIL	PASS
LOC118278277	26631.7	glycoprotein 3-alpha-L-fucosyltransferase A	-3.17351	0.796857	-3.98253	6.82E-05	0.000693801	PASS	FAIL
gene-LOC118266153	219.856	fanconi-associated nuclease 1-like	1.21488	0.377549	3.2178	0.00129179	0.00691601	FAIL	FAIL
gene-LOC118266168	1087.24	cytadherence high molecular weight protein 1-like	-3.14955	0.771784	-4.08086	4.49E-05	0.000506454	FAIL	FAIL
gene-LOC118266169	2440.75	store-operated calcium entry regulator STIMATE	1.33724	0.325486	4.10844	3.98E-05	0.000464674	FAIL	FAIL
gene-LOC118262515	7629.21	lipopolysaccharide-induced tumor necrosis factor-alpha factor homolog	3.53492	0.805448	4.38876	1.14E-05	0.00017019	FAIL	PASS
gene-LOC118266184	691.349	uncharacterized LOC118266184	-1.52153	0.368884	-4.12468	3.71E-05	0.000442322	FAIL	FAIL
gene-LOC118266190	7757.51	uncharacterized LOC118266190	-1.54455	0.599812	-2.57506	0.0100223	0.0337873	FAIL	FAIL
gene-LOC118266198	308.882	putative phosphatidate phosphatase	1.20635	0.451463	2.6721	0.00753793	0.0271083	FAIL	FAIL
gene-LOC118266204	37164.9	calphotin-like	-3.03869	1.25839	-2.41474	0.0157463	0.0475243	FAIL	FAIL
LOC118274069	21.0173	chondroitin proteoglycan 2	-3.1424	0.932741	-3.36899	0.000754435	0.00457005	PASS	FAIL
LOC118270220	2157.56	translocator protein	-3.04622	0.539179	-5.64974	1.61E-08	9.33E-07	PASS	FAIL
gene-LOC118266222	129.891	uncharacterized LOC118266222	-1.69523	0.61915	-2.73799	0.00618164	0.0234084	FAIL	FAIL
gene-LOC118266245	72.8081	3-ketoacyl-CoA thiolase, mitochondrial-like	2.93783	0.540312	5.43728	5.41E-08	2.44E-06	FAIL	FAIL
gene-LOC118266247	56.5403	dynein axonemal heavy chain 12	1.97633	0.456462	4.32967	1.49E-05	0.000212144	FAIL	FAIL
gene-LOC118282281	137.236	uncharacterized LOC118282281	3.48125	0.57581	6.04583	1.49E-09	1.28E-07	FAIL	PASS
LOC118274408	2213.28	mucin-2-like	-3.03351	0.891492	-3.40274	0.000667146	0.00417509	PASS	FAIL
gene-LOC118266307	75.0339	alpha-N-acetylgalactosaminidase-like	2.1236	0.552466	3.84386	0.000121113	0.00109898	FAIL	FAIL
gene-LOC118266319	243.057	uncharacterized LOC118266319	1.16091	0.388563	2.98771	0.00281075	0.0126342	FAIL	FAIL
gene-LOC118266321	7.40755	atrial natriuretic peptide receptor 1	2.99595	1.01936	2.93906	0.00329211	0.0143022	FAIL	FAIL
gene-LOC118266327	84.2746	uncharacterized LOC118266327	2.005	0.488123	4.10757	4.00E-05	0.00046595	FAIL	FAIL
LOC118264757	655.816	facilitated trehalose transporter Tret1-like	-2.92217	0.618989	-4.72087	2.35E-06	4.82E-05	PASS	FAIL
gene-LOC118266341	1928.98	putative GPI-anchor transamidase	-1.03141	0.294943	-3.49697	0.000470574	0.00316135	FAIL	FAIL
gene-LOC118266342	219.446	ras-related protein Rab-43	1.20211	0.342592	3.50885	0.000450049	0.00305846	FAIL	FAIL
gene-LOC118266347	55.4955	uncharacterized LOC118266347	3.2914	1.09378	3.00919	0.00261949	0.0119381	FAIL	FAIL
gene-LOC118266349	3392.42	inhibitor of Bruton tyrosine kinase	-1.51712	0.468421	-3.23879	0.00120036	0.0065109	FAIL	FAIL
gene-LOC118266356	867.739	WD repeat-containing protein 91	1.41267	0.417816	3.38107	0.000722032	0.00443154	FAIL	FAIL
gene-LOC118266364	836.573	juvenile hormone esterase	-5.12299	0.842733	-6.07902	1.21E-09	1.08E-07	FAIL	FAIL
gene-LOC118266375	1575	potassium/sodium hyperpolarization-activated cyclic nucleotide-gated channel 2	1.1652	0.469755	2.48044	0.013122	0.0411982	FAIL	FAIL
gene-LOC118266381	33950.9	transcription factor sem-2	3.20288	0.548997	5.83405	5.41E-09	3.72E-07	FAIL	FAIL
LOC126911303	36.126	ncRNA	-2.91409	0.728783	-3.99856	6.37E-05	0.000662343	PASS	FAIL
LOC118266684	502.558	probable serine hydrolase	-2.90341	0.286364	-10.1389	3.71E-24	6.90E-21	PASS	FAIL
gene-LOC118266396	1756.31	transmembrane protein adipocyte-associated 1 homolog	1.34217	0.452456	2.9664	0.00301307	0.0132656	FAIL	FAIL
gene-LOC118266397	728.919	tetratricopeptide repeat protein 19 homolog, mitochondrial	-1.15469	0.300911	-3.83732	0.000124382	0.00111774	FAIL	FAIL
LOC118266598	2899.53	malectin-B	-2.84955	0.503378	-5.66087	1.51E-08	8.79E-07	PASS	FAIL
gene-LOC118266425	68.1219	sodium-coupled monocarboxylate transporter 2	4.82153	1.83809	2.62312	0.00871291	0.0304311	FAIL	FAIL
gene-LOC118268225	35095.9	alanine--glyoxylate aminotransferase 2-like	3.47971	0.328985	10.5771	3.81E-26	8.49E-23	FAIL	PASS
gene-LOC118266437	79.3815	uncharacterized LOC118266437	1.43922	0.575552	2.50058	0.0123989	0.0394163	FAIL	FAIL
gene-LOC118266438	374.855	uncharacterized LOC118266438	1.65627	0.415436	3.98682	6.70E-05	0.00068387	FAIL	FAIL
gene-LOC118266441	64.3803	heat shock protein 67B1	3.56552	1.4018	2.54353	0.010974	0.0360264	FAIL	FAIL
LOC118266306	2218.04	hydroxymethylglutaryl-CoA synthase 1	-2.72883	0.512305	-5.32658	1.00E-07	4.00E-06	PASS	FAIL
gene-LOC118266456	14.6233	bromodomain-containing protein 4	3.21794	1.11067	2.89731	0.00376382	0.015978	FAIL	FAIL
gene-LOC118266466	2779.02	putative phosphatidate phosphatase	2.29143	0.858104	2.67034	0.00757744	0.0272329	FAIL	FAIL
gene-LOC118266468	13.5419	nose resistant to fluoxetine protein 6	3.31365	1.13927	2.90856	0.00363094	0.0155262	FAIL	FAIL
gene-LOC118266476	1404.17	uncharacterized LOC118266476	15.2058	3.00037	5.06798	4.02E-07	1.23E-05	FAIL	FAIL
gene-LOC118266486	954.826	putative phosphatidate phosphatase	-2.33142	0.647495	-3.60067	0.000317394	0.00233482	FAIL	FAIL
gene-LOC118266488	710.04	keratin-3, type I cytoskeletal 51 kDa	4.72021	1.30244	3.62413	0.000289939	0.00216716	FAIL	FAIL
gene-LOC118266490	1037.71	GATOR complex protein NPRL2	1.16524	0.4101	2.84135	0.00449233	0.0182441	FAIL	FAIL
gene-LOC118266495	108.827	uncharacterized LOC118266495	1.42982	0.519062	2.75462	0.00587603	0.0224955	FAIL	FAIL
gene-LOC118266500	5537.74	NADH dehydrogenase [ubiquinone] iron-sulfur protein 4, mitochondrial-like	-1.05691	0.272929	-3.87249	0.000107731	0.00100118	FAIL	FAIL
gene-LOC118266516	11.3259	cilia- and flagella-associated protein 58-like	5.58556	1.55777	3.58561	0.000336291	0.0024432	FAIL	FAIL
LOC118266209	2118.71	multidrug resistance protein homolog 49 (ABCB2)	-2.71015	0.652457	-4.15376	3.27E-05	0.000398651	PASS	FAIL
LOC118271271	20344.3	deoxycytidylate deaminase	-2.68986	0.474565	-5.66805	1.44E-08	8.57E-07	PASS	FAIL
LOC118263679	3884.35	carboxypeptidase Q	-2.67296	0.581916	-4.59337	4.36E-06	8.04E-05	PASS	FAIL
gene-LOC118266599	1359.42	uncharacterized LOC118266599	-4.28879	0.810465	-5.29176	1.21E-07	4.67E-06	FAIL	FAIL
gene-LOC118266603	65630.2	luciferin sulfotransferase-like	7.3234	1.07329	6.82333	8.90E-12	1.40E-09	FAIL	FAIL
gene-LOC118266617	13749.4	uncharacterized LOC118266617	1.11587	0.434097	2.57056	0.0101534	0.0341572	FAIL	FAIL
gene-LOC118266621	268.484	fidgetin-like protein 1	1.34861	0.410689	3.28378	0.00102425	0.00579467	FAIL	FAIL
gene-LOC118266630	251.025	ncRNA	-2.40158	0.939182	-2.5571	0.010555	0.0350742	FAIL	FAIL
gene-LOC118280796	134.692	uncharacterized LOC118280796	3.4515	0.797615	4.32728	1.51E-05	0.000214189	FAIL	PASS
gene-LOC118266656	21640.8	NADPH--cytochrome P450 reductase	-1.94176	0.390425	-4.97346	6.58E-07	1.77E-05	FAIL	FAIL
LOC118280932	218.654	igLON family member 5-like	-2.63588	0.293017	-8.99565	2.35E-19	1.45E-16	PASS	FAIL
LOC118266388	905.116	mitochondrial potassium channel ATP-binding subunit	-2.58859	0.432251	-5.98862	2.12E-09	1.77E-07	PASS	FAIL
LOC118282360	4063.93	asparagine synthetase [glutamine-hydrolyzing]	-2.55194	0.475174	-5.37055	7.85E-08	3.34E-06	PASS	FAIL
LOC118263415	2559.17	uncharacterized LOC118263415	-2.54359	0.73653	-3.45348	0.0005534	0.00359645	PASS	FAIL
gene-LOC118266676	738.305	probable chitinase 10	2.32626	0.766469	3.03503	0.0024051	0.0111618	FAIL	FAIL
gene-LOC118263866	888.97	proton channel OtopLc	3.43335	0.500523	6.85953	6.91E-12	1.19E-09	FAIL	PASS
LOC118268401	10464.1	sodium- and chloride-dependent glycine transporter 1	-2.53239	0.657852	-3.84948	0.000118368	0.00107935	PASS	FAIL
gene-LOC118266686	20.6534	uncharacterized LOC118266686	2.1769	0.839101	2.59433	0.00947768	0.0324211	FAIL	FAIL
gene-LOC118266688	2577.7	mitochondrial Rho GTPase	-1.06888	0.315325	-3.38978	0.000699484	0.00432648	FAIL	FAIL
gene-LOC118266694	7719.39	NADH dehydrogenase [ubiquinone] 1 beta subcomplex subunit 11, mitochondrial	-1.32945	0.317354	-4.18918	2.80E-05	0.000350808	FAIL	FAIL
gene-LOC118266698	2690.61	thioredoxin domain-containing protein 17	-1.23659	0.328434	-3.76513	0.000166464	0.00140637	FAIL	FAIL
gene-LOC118266706	7630.26	transmembrane ascorbate-dependent reductase CYB561	-1.28971	0.505046	-2.55364	0.0106603	0.0352735	FAIL	FAIL
gene-LOC118266709	12687.3	glutathione S-transferase 1	-1.67866	0.563314	-2.97998	0.00288271	0.0128438	FAIL	FAIL
gene-LOC118266714	11449.7	cytochrome P450 306a1	-2.11419	0.734918	-2.87677	0.00401769	0.016781	FAIL	FAIL
gene-LOC118266732	406.601	tRNA-dihydrouridine(16/17) synthase [NAD(P)(+)]-like	-1.10664	0.286287	-3.8655	0.000110864	0.00102347	FAIL	FAIL
gene-LOC118266737	6216.12	TAR DNA-binding protein 43	-1.2937	0.260726	-4.96193	6.98E-07	1.84E-05	FAIL	FAIL
gene-LOC118266742	380.442	mucin-5AC	2.59093	0.701054	3.69576	0.000219226	0.00173496	FAIL	FAIL
gene-LOC118266744	587.087	uncharacterized LOC118266744	4.20244	1.14267	3.67774	0.000235307	0.00183635	FAIL	FAIL
LOC118267642	3485.13	GDP-mannose 4,6 dehydratase	-2.53216	0.500322	-5.06105	4.17E-07	1.26E-05	PASS	FAIL
gene-LOC118266758	5643.89	protein RER1	-1.11811	0.245037	-4.56303	5.04E-06	8.94E-05	FAIL	FAIL
gene-LOC118266760	16976.1	ero1-like protein	-1.1858	0.429315	-2.76208	0.00574343	0.0221706	FAIL	FAIL
gene-LOC118266766	429.5	pre-piRNA 3'-exonuclease trimmer	1.81991	0.374485	4.85976	1.18E-06	2.75E-05	FAIL	FAIL
gene-LOC118266770	109.915	uncharacterized LOC118266770	-2.07584	0.761826	-2.72482	0.00643369	0.0240904	FAIL	FAIL
gene-LOC118266774	7040.03	23 kDa integral membrane protein	1.32253	0.520735	2.53973	0.0110938	0.0363343	FAIL	FAIL
gene-LOC118266782	1157.64	E3 ubiquitin-protein ligase TRIM37	1.42765	0.338277	4.22036	2.44E-05	0.000313784	FAIL	FAIL
gene-LOC118266792	61.6354	uncharacterized LOC118266792	3.42401	0.853424	4.01209	6.02E-05	0.000633786	FAIL	FAIL
gene-LOC118266793	7290.79	uncharacterized LOC118266793	2.60306	0.510769	5.09636	3.46E-07	1.08E-05	FAIL	FAIL
LOC118264200	6350.64	cytoglobin	-2.51708	0.565631	-4.45003	8.59E-06	0.000137967	PASS	FAIL
gene-LOC118266833	83.429	uncharacterized LOC118266833	3.33552	1.23648	2.6976	0.00698413	0.0255367	FAIL	FAIL
gene-LOC118266848	15879.1	uncharacterized LOC118266848	-2.28502	0.638849	-3.57678	0.000347858	0.00249634	FAIL	FAIL
gene-LOC118266856	8629.47	uncharacterized LOC118266856	1.21787	0.301333	4.04162	5.31E-05	0.000574194	FAIL	FAIL
gene-LOC118264895	37.6922	zonadhesin	3.42296	0.791781	4.32312	1.54E-05	0.00021689	FAIL	PASS
gene-LOC118266870	2513.17	pescadillo homolog	-1.03269	0.332597	-3.10492	0.00190328	0.00928496	FAIL	FAIL
LOC118266219	8908.44	trimeric intracellular cation channel type 1B.1	-2.5157	0.497717	-5.05448	4.32E-07	1.29E-05	PASS	FAIL
gene-LOC118266889	18.072	proton-coupled amino acid transporter-like protein CG1139	-3.1257	1.1547	-2.70693	0.00679083	0.0250103	FAIL	FAIL
gene-LOC118266890	13703.9	selenoprotein M	-1.56639	0.392267	-3.99316	6.52E-05	0.000671366	FAIL	FAIL
gene-LOC118266891	477139	acyl-CoA-binding protein homolog	-3.11601	0.614116	-5.07398	3.90E-07	1.19E-05	FAIL	FAIL
gene-LOC118266892	763.896	methylosome protein 50-like	-1.10839	0.242779	-4.56544	4.98E-06	8.85E-05	FAIL	FAIL
gene-LOC118266894	41.0608	uncharacterized LOC118266894	2.78878	0.80064	3.48319	0.000495477	0.00329715	FAIL	FAIL
gene-LOC118266898	89.7275	ncRNA	-3.25026	1.05183	-3.09011	0.00200085	0.00964154	FAIL	FAIL
gene-LOC118266899	3823.27	CKLF-like MARVEL transmembrane domain-containing protein 4	1.46205	0.358657	4.07646	4.57E-05	0.000512512	FAIL	FAIL
gene-LOC118266901	1297.21	39S ribosomal protein L16, mitochondrial	-1.1429	0.302851	-3.77381	0.000160771	0.00137074	FAIL	FAIL
gene-LOC118266902	35.4205	zinc finger protein GLI4	-1.73978	0.538237	-3.23237	0.00122767	0.00662591	FAIL	FAIL
gene-LOC118266912	4098.56	peroxisomal acyl-coenzyme A oxidase 3	-2.11162	0.503998	-4.18974	2.79E-05	0.000350326	FAIL	FAIL
gene-LOC118275681	1263.12	uncharacterized LOC118275681	3.40053	0.450677	7.54539	4.51E-14	1.26E-11	FAIL	PASS
gene-LOC118266063	5225.5	uncharacterized LOC118266063	3.38897	0.512793	6.60884	3.87E-11	5.20E-09	FAIL	PASS
gene-LOC118266938	37.4714	echinoderm microtubule-associated protein-like CG42247	2.986	0.955143	3.12623	0.00177062	0.00875652	FAIL	FAIL
gene-LOC118269148	31.0198	uncharacterized LOC118269148	3.36043	0.777957	4.31955	1.56E-05	0.000219592	FAIL	PASS
LOC118266447	48198.2	uncharacterized LOC118266447	-2.51213	0.468895	-5.35756	8.44E-08	3.52E-06	PASS	FAIL
gene-LOC118266947	1641.78	annexin B9	2.04351	0.610748	3.34591	0.000820128	0.00486752	FAIL	FAIL
gene-LOC118266950	44.9454	palmitoyltransferase ZDHHC16	1.05998	0.424644	2.49617	0.0125543	0.0398084	FAIL	FAIL
gene-LOC118266951	33.5037	uncharacterized LOC118266951	2.18776	0.771913	2.83421	0.00459396	0.0185573	FAIL	FAIL
gene-LOC118266953	50.3517	uncharacterized LOC118266953	4.31362	0.938239	4.59757	4.27E-06	7.94E-05	FAIL	FAIL
gene-LOC118276367	52788.8	D-3-phosphoglycerate dehydrogenase	3.31126	0.594983	5.5653	2.62E-08	1.38E-06	FAIL	PASS
gene-LOC118266958	1444.5	LON peptidase N-terminal domain and RING finger protein 1	1.59039	0.559008	2.84502	0.00444091	0.0181012	FAIL	FAIL
gene-LOC118266961	585.667	cytochrome P450 18a1	2.84925	0.803964	3.544	0.000394105	0.00275251	FAIL	FAIL
gene-LOC118266969	13621.6	CAP-Gly domain-containing linker protein 1	1.74603	0.517748	3.37236	0.000745274	0.00452685	FAIL	FAIL
gene-LOC118266975	35.884	putative fatty acyl-CoA reductase CG5065	2.36409	0.97518	2.42426	0.0153396	0.0466122	FAIL	FAIL
gene-LOC118266976	580.867	macrophage mannose receptor 1	2.37115	0.532889	4.44961	8.60E-06	0.000138041	FAIL	FAIL
gene-LOC118266981	55.8908	intraflagellar transport protein 81 homolog	2.48839	0.770804	3.22831	0.00124524	0.00670867	FAIL	FAIL
gene-LOC118266983	73.6481	nitric oxide synthase-like protein	1.02527	0.289675	3.53938	0.000401073	0.00278503	FAIL	FAIL
gene-LOC118266997	899.024	FGGY carbohydrate kinase domain-containing protein	-1.54824	0.552585	-2.80181	0.00508162	0.0200887	FAIL	FAIL
gene-LOC118267005	1728.55	T-cell immunomodulatory protein	1.41533	0.446937	3.16674	0.0015416	0.00788984	FAIL	FAIL
gene-LOC118267014	713.817	39S ribosomal protein L21, mitochondrial	-1.0044	0.229142	-4.38329	1.17E-05	0.000174056	FAIL	FAIL
gene-LOC118263549	2223.54	uncharacterized LOC118263549	3.27503	0.606966	5.39574	6.82E-08	2.98E-06	FAIL	PASS
gene-LOC118267018	936.015	uncharacterized LOC118267018	-1.86912	0.746391	-2.50421	0.0122725	0.039103	FAIL	FAIL
LOC118272916	593.501	probable very-long-chain enoyl-CoA reductase art-1	-2.50093	0.500131	-5.00054	5.72E-07	1.60E-05	PASS	FAIL
LOC118262315	6962.38	glutamine--fructose-6-phosphate aminotransferase [isomerizing] 1	-2.42034	0.456627	-5.30048	1.15E-07	4.50E-06	PASS	FAIL
LOC118272067	207.797	uncharacterized LOC118272067	-2.41935	0.264813	-9.13605	6.48E-20	4.51E-17	PASS	FAIL
gene-LOC118267041	1321.77	uncharacterized LOC118267041	1.6619	0.526043	3.15925	0.00158175	0.00802166	FAIL	FAIL
gene-LOC118267042	383.181	heparan sulfate glucosamine 3-O-sulfotransferase 1	2.50248	0.797035	3.13974	0.00169096	0.00846392	FAIL	FAIL
LOC118275760	14603.8	adipocyte plasma membrane-associated protein Hemomucin-like	-2.39897	0.409962	-5.85169	4.87E-09	3.43E-07	PASS	FAIL
gene-LOC118267053	9.699	uncharacterized LOC118267053	-4.82085	1.38902	-3.47068	0.000519136	0.0034224	FAIL	FAIL
gene-LOC118279366	21.4155	glucose dehydrogenase [FAD, quinone]	3.26153	0.863656	3.77642	0.000159096	0.00136159	FAIL	PASS
gene-LOC118267067	18184	ecdysone receptor	2.56959	0.489164	5.25303	1.50E-07	5.49E-06	FAIL	FAIL
gene-LOC118267070	196.851	fringe glycosyltransferase	1.16148	0.410722	2.8279	0.00468551	0.0188502	FAIL	FAIL
gene-LOC118267077	1904.63	potassium voltage-gated channel subfamily H member 8	-1.25895	0.26714	-4.7127	2.44E-06	4.99E-05	FAIL	FAIL
gene-LOC118267095	39.6475	uncharacterized LOC118267095	-1.8953	0.737934	-2.56839	0.0102171	0.0343508	FAIL	FAIL
gene-LOC118267101	13.5337	uncharacterized LOC118267101	-3.27431	1.09556	-2.9887	0.00280164	0.0125983	FAIL	FAIL
gene-LOC118267103	264.658	ras-related protein Rab-37	1.80942	0.573601	3.15449	0.00160776	0.00813141	FAIL	FAIL
gene-LOC118267111	3865.04	fungal protease inhibitor-1	-3.31564	1.12022	-2.9598	0.00307836	0.0135104	FAIL	FAIL
gene-LOC118267115	1561.96	ARF GTPase-activating protein Git	1.17524	0.370522	3.17186	0.00151468	0.0078058	FAIL	FAIL
gene-LOC118267118	10734.8	dolichyl-diphosphooligosaccharide--protein glycosyltransferase 48 kDa subunit	-1.35504	0.334662	-4.04898	5.14E-05	0.000560898	FAIL	FAIL
gene-LOC118267132	7048.08	period circadian protein	1.91209	0.637908	2.99744	0.00272253	0.0123071	FAIL	FAIL
gene-LOC126910760	1548.91	uncharacterized LOC126910760	3.24058	0.696225	4.6545	3.25E-06	6.42E-05	FAIL	PASS
gene-LOC118267147	492.852	kynurenine 3-monooxygenase	-2.79765	0.907598	-3.08247	0.00205288	0.00982564	FAIL	FAIL
gene-LOC118267151	3590.27	autophagy-related protein 9A	1.62537	0.548829	2.96152	0.00306123	0.0134511	FAIL	FAIL
gene-LOC118276222	151.099	organic cation transporter protein	3.2397	0.617419	5.24716	1.54E-07	5.65E-06	FAIL	PASS
gene-LOC118267162	6147.53	uncharacterized protein F54F2.9	-1.90344	0.536026	-3.55101	0.000383753	0.00270178	FAIL	FAIL
gene-LOC118267167	17598.4	cGMP-dependent protein kinase, isozyme 1	-2.3091	0.721849	-3.19887	0.00137969	0.00727142	FAIL	FAIL
gene-LOC118267168	41.2361	uncharacterized LOC118267168	1.14541	0.458346	2.499	0.0124543	0.0395362	FAIL	FAIL
LOC118264112	2544.22	alkyldihydroxyacetonephosphate synthase	-2.33036	0.652225	-3.57294	0.000353001	0.00252674	PASS	FAIL
gene-LOC118267172	85.887	uncharacterized LOC118267172	-2.29485	0.473672	-4.84482	1.27E-06	2.94E-05	FAIL	FAIL
gene-LOC118267186	2810.05	sugar transporter SWEET1	-1.4693	0.57051	-2.57542	0.0100118	0.033763	FAIL	FAIL
LOC118261876	2978.73	juvenile hormone esterase	-2.31791	0.388694	-5.96332	2.47E-09	2.04E-07	PASS	FAIL
gene-LOC118267192	4323.85	allantoinase	-1.35281	0.563494	-2.40075	0.0163614	0.0489962	FAIL	FAIL
gene-LOC118267194	323.178	cytochrome P450 18a1-like	3.88598	0.70786	5.48976	4.02E-08	1.93E-06	FAIL	FAIL
gene-LOC118267200	242.448	protein scarlet	-1.32426	0.473357	-2.79759	0.00514859	0.0202887	FAIL	FAIL
gene-LOC118267202	3493.85	28S rRNA (cytosine-C(5))-methyltransferase	-1.05531	0.269465	-3.91632	8.99E-05	0.000861417	FAIL	FAIL
gene-LOC118267204	11.4432	uncharacterized LOC118267204	2.89662	1.02995	2.81239	0.00491745	0.0195645	FAIL	FAIL
gene-LOC118267210	20933.4	CD63 antigen	2.35924	0.721618	3.26938	0.00107784	0.0060171	FAIL	FAIL
gene-LOC118267214	7810.85	uncharacterized LOC118267214	1.40287	0.438868	3.19655	0.0013908	0.00730458	FAIL	FAIL
gene-LOC118267218	227.446	uncharacterized LOC118267218	9.40309	2.95547	3.18158	0.00146472	0.00761875	FAIL	FAIL
gene-LOC118267220	205.325	uncharacterized LOC118267220	1.51404	0.43412	3.4876	0.000487378	0.00325464	FAIL	FAIL
gene-LOC118267223	35232.5	putative alpha-L-fucosidase	2.75827	1.03582	2.66288	0.00774747	0.0276728	FAIL	FAIL
gene-LOC118267224	86.0993	uncharacterized LOC118267224	3.24403	0.885103	3.66515	0.000247198	0.00191176	FAIL	FAIL
gene-LOC118267230	20.8779	superoxide dismutase [Cu-Zn]	-3.10819	1.28533	-2.41819	0.0155978	0.0472423	FAIL	FAIL
gene-LOC118267232	20244.2	ecdysone-inducible protein E75	2.5672	0.375755	6.83211	8.37E-12	1.33E-09	FAIL	FAIL
LOC118277436	2394.54	glutamate--cysteine ligase regulatory subunit	-2.27647	0.34279	-6.641	3.12E-11	4.34E-09	PASS	FAIL
LOC118263535	8701.9	G1/S-specific cyclin-D3	-2.27546	0.567754	-4.00783	6.13E-05	0.000641683	PASS	FAIL
LOC118274202	2147.26	dolichol kinase	-2.25641	0.519776	-4.34112	1.42E-05	0.000203485	PASS	FAIL
gene-LOC118267266	2364.95	caspase-1-like	-1.30028	0.537947	-2.41712	0.015644	0.0473181	FAIL	FAIL
gene-LOC118267287	7498.86	mediator of RNA polymerase II transcription subunit 13	1.32993	0.419542	3.16996	0.0015246	0.00783391	FAIL	FAIL
gene-LOC118277288	677.735	uncharacterized LOC118277288	3.21523	0.963066	3.33853	0.000842215	0.00496244	FAIL	PASS
LOC118269346	868.259	transmembrane protein 19	-2.22293	0.400008	-5.55721	2.74E-08	1.44E-06	PASS	FAIL
gene-LOC118267309	308.066	mpv17-like protein	-1.06092	0.428926	-2.47344	0.0133819	0.0418344	FAIL	FAIL
gene-LOC118267314	1169.63	phosphatidylinositol N-acetylglucosaminyltransferase subunit P	-1.33631	0.340261	-3.92732	8.59E-05	0.000835876	FAIL	FAIL
gene-LOC118267315	12.8506	uncharacterized LOC118267315	3.6219	1.48392	2.44076	0.0146564	0.0450013	FAIL	FAIL
gene-LOC118267317	99.1244	uncharacterized LOC118267317	1.70225	0.53632	3.17395	0.00150381	0.00777783	FAIL	FAIL
gene-LOC118267334	8.22729	E3 ubiquitin-protein ligase rififylin	-5.54137	1.47959	-3.7452	0.000180249	0.00150124	FAIL	FAIL
LOC118268616	8532.62	2-oxoisovalerate dehydrogenase subunit beta, mitochondrial	-2.2038	0.383976	-5.73942	9.50E-09	6.09E-07	PASS	FAIL
gene-LOC118267373	16033.9	probable 4-coumarate--CoA ligase 1	-4.11392	0.936388	-4.39339	1.12E-05	0.00016705	FAIL	FAIL
LOC126912934	199.631	HIG1 domain family member 2A, mitochondrial-like	-2.19144	0.579788	-3.77973	0.000156999	0.0013489	PASS	FAIL
gene-LOC118267389	33640.5	echinoderm microtubule-associated protein-like 2	2.09797	0.665696	3.15154	0.00162415	0.00818457	FAIL	FAIL
gene-LOC118267390	635.056	alpha-(1,6)-fucosyltransferase	1.62356	0.578766	2.80522	0.00502829	0.0199132	FAIL	FAIL
gene-LOC118267415	507.513	forkhead box protein F2	1.25517	0.444938	2.82101	0.00478731	0.0191448	FAIL	FAIL
gene-LOC118267426	184.905	39S ribosomal protein L33, mitochondrial	-1.21194	0.326412	-3.71292	0.000204883	0.00164734	FAIL	FAIL
gene-LOC118267440	6995.64	uncharacterized LOC118267440	1.15607	0.358576	3.22407	0.00126382	0.00679562	FAIL	FAIL
gene-LOC118271166	211.518	uncharacterized LOC118271166	3.20994	0.614565	5.2231	1.76E-07	6.25E-06	FAIL	PASS
gene-LOC118267464	99.3737	amyloid-beta-like protein	1.69835	0.558387	3.04153	0.00235382	0.0109603	FAIL	FAIL
gene-LOC118267469	1774.02	rho GTPase-activating protein 4	1.22537	0.440748	2.78021	0.00543236	0.0212121	FAIL	FAIL
gene-LOC118277180	14479.6	uncharacterized LOC118277180	3.15738	0.560962	5.6285	1.82E-08	1.03E-06	FAIL	PASS
gene-LOC118267500	8605.22	cytochrome b5	-2.34078	0.508774	-4.60083	4.21E-06	7.85E-05	FAIL	FAIL
gene-LOC118267501	159714	V-type proton ATPase catalytic subunit A	-1.41123	0.346188	-4.07648	4.57E-05	0.000512512	FAIL	FAIL
gene-LOC118267507	782.142	39S ribosomal protein L14, mitochondrial	-1.19125	0.178539	-6.67223	2.52E-11	3.60E-09	FAIL	FAIL
gene-LOC118267514	34677.7	V-type proton ATPase subunit D	-1.19132	0.303929	-3.91972	8.87E-05	0.000852062	FAIL	FAIL
gene-LOC118267515	285.935	insulin-like receptor	2.39655	0.786905	3.04554	0.00232265	0.0108514	FAIL	FAIL
gene-LOC118267523	39114.9	collagenase	-3.04661	1.00501	-3.03142	0.00243406	0.0112634	FAIL	FAIL
gene-LOC118267525	3028.18	heme transporter hrg1-B-like	2.43619	0.646145	3.77035	0.000163019	0.00138566	FAIL	FAIL
gene-LOC118267537	654.744	G-protein coupled receptor moody-like	2.22987	0.816498	2.73101	0.00631397	0.0237803	FAIL	FAIL
gene-LOC118267552	5663.38	uncharacterized LOC118267552	-1.84925	0.427946	-4.32122	1.55E-05	0.000218488	FAIL	FAIL
gene-LOC118267553	24.4239	fibroin heavy chain	4.7376	1.59548	2.96939	0.0029839	0.0131892	FAIL	FAIL
gene-LOC118267555	41.413	uncharacterized LOC118267555	2.7433	1.07053	2.56256	0.0103905	0.0347555	FAIL	FAIL
gene-LOC118267556	1229.01	40S ribosomal protein S12, mitochondrial	-1.50571	0.271654	-5.54277	2.98E-08	1.53E-06	FAIL	FAIL
gene-LOC118267561	578.716	uncharacterized LOC118267561	1.7327	0.611122	2.83528	0.00457854	0.0185134	FAIL	FAIL
gene-LOC118267562	44029.7	NPC intracellular cholesterol transporter 1 homolog 1b-like	-1.5255	0.540547	-2.82215	0.00477029	0.0191133	FAIL	FAIL
gene-LOC118267565	469.638	serine/threonine-protein kinase pakB	2.95514	1.12401	2.62912	0.00856069	0.0300689	FAIL	FAIL
gene-LOC118267569	120.252	connectin	-1.48544	0.35509	-4.18328	2.87E-05	0.000359236	FAIL	FAIL
gene-LOC118267577	13.359	uncharacterized LOC118267577	2.56232	0.960483	2.66774	0.00763639	0.0274006	FAIL	FAIL
gene-LOC118267597	716.834	chymotrypsin-2-like	4.47418	1.29933	3.44346	0.000574325	0.00370438	FAIL	FAIL
gene-LOC118267604	1632.44	calcium-binding mitochondrial carrier protein SCaMC-2	-1.02428	0.242707	-4.22023	2.44E-05	0.000313784	FAIL	FAIL
gene-LOC118267639	601.263	probable tubulin polyglutamylase ttll-15	-2.19525	0.592002	-3.70818	0.000208753	0.00167002	FAIL	FAIL
LOC118269278	3518.6	uncharacterized LOC118269278	-2.18959	0.371509	-5.89378	3.77E-09	2.79E-07	PASS	FAIL
gene-LOC118267647	18.2695	uncharacterized LOC118267647	5.29225	1.68724	3.13664	0.00170897	0.00852347	FAIL	FAIL
gene-LOC118267652	57.1022	uncharacterized LOC118267652	1.58514	0.651718	2.43224	0.0150057	0.0457722	FAIL	FAIL
gene-LOC118267657	194.285	uncharacterized LOC118267657	-1.32191	0.504722	-2.61908	0.00881679	0.0306595	FAIL	FAIL
gene-LOC118267662	2578.9	chymotrypsin-1-like	-5.6451	0.624711	-9.03634	1.62E-19	1.06E-16	FAIL	FAIL
LOC118269578	11443.9	NADP-dependent malic enzyme	-2.16489	0.503423	-4.30035	1.71E-05	0.000236538	PASS	FAIL
gene-LOC118267673	12.8021	uncharacterized LOC118267673	3.54946	1.00734	3.52359	0.000425747	0.0029254	FAIL	FAIL
gene-LOC118267717	788.085	uncharacterized LOC118267717	2.31121	0.698562	3.30852	0.000937888	0.00541654	FAIL	FAIL
gene-LOC118267724	1.29765e+06	uncharacterized LOC118267724	-3.42607	0.947442	-3.61613	0.000299044	0.00222181	FAIL	FAIL
gene-LOC118276959	162.266	serologically defined colon cancer antigen 8 homolog	3.09367	0.650856	4.75323	2.00E-06	4.26E-05	FAIL	PASS
gene-LOC118267732	920.294	ecdysteroid-regulated 16 kDa protein	1.94926	0.666578	2.92428	0.00345255	0.0148832	FAIL	FAIL
gene-LOC118267746	857.016	motile sperm domain-containing protein 1	1.55128	0.541256	2.86608	0.00415593	0.0172037	FAIL	FAIL
gene-LOC118262875	308.906	uncharacterized LOC118262875	3.0876	0.382009	8.08254	6.34E-16	2.44E-13	FAIL	PASS
gene-LOC118267760	97.8024	chymotrypsin-2-like	3.35093	1.21366	2.76102	0.00576207	0.0222271	FAIL	FAIL
gene-LOC118267764	2785.1	uncharacterized LOC118267764	7.28229	1.38016	5.2764	1.32E-07	4.98E-06	FAIL	FAIL
gene-LOC118267772	1015.32	chymotrypsin-1-like	-3.8418	1.18609	-3.23904	0.00119931	0.0065084	FAIL	FAIL
gene-LOC118267773	24.6781	transmembrane protein 151B	2.33377	0.825239	2.82799	0.00468406	0.0188502	FAIL	FAIL
gene-LOC118267784	310.771	ninjurin-A	1.28347	0.392906	3.26661	0.00108843	0.00605997	FAIL	FAIL
gene-LOC118267794	65.6671	MD-2-related lipid-recognition protein	5.98779	1.73755	3.4461	0.000568733	0.00367659	FAIL	FAIL
gene-LOC118267797	222849	chymotrypsin-1	-3.36026	0.901872	-3.72587	0.000194641	0.00159137	FAIL	FAIL
gene-LOC118267799	25.6407	xanthine dehydrogenase-like	5.18846	1.0071	5.15186	2.58E-07	8.53E-06	FAIL	FAIL
gene-LOC118267801	42.159	ecdysone oxidase-like	5.49013	1.75671	3.12523	0.00177666	0.0087747	FAIL	FAIL
gene-LOC118267804	27599.7	uncharacterized LOC118267804	-3.01053	0.992067	-3.03461	0.00240851	0.0111729	FAIL	FAIL
gene-LOC118267805	50.7892	uncharacterized LOC118267805	-1.57686	0.58801	-2.68169	0.00732524	0.0265059	FAIL	FAIL
gene-LOC118267837	318.535	uncharacterized LOC118267837	2.12933	0.638744	3.33363	0.000857206	0.00503665	FAIL	FAIL
gene-LOC118267840	20387.8	xaa-Pro dipeptidase	-1.60059	0.601102	-2.66276	0.00775033	0.0276728	FAIL	FAIL
gene-LOC118267870	274399	transmembrane protease serine 9-like	-1.92934	0.765828	-2.51928	0.0117594	0.0378473	FAIL	FAIL
gene-LOC118267872	70072.3	collagenase	-6.22795	1.17793	-5.28719	1.24E-07	4.78E-06	FAIL	FAIL
gene-LOC118267873	22481.5	transmembrane protease serine 9-like	-2.77371	0.803154	-3.45352	0.000553319	0.00359645	FAIL	FAIL
gene-LOC118267881	122308	transmembrane protease serine 9	-3.33919	0.931958	-3.58298	0.000339696	0.00245674	FAIL	FAIL
gene-LOC118267882	980.852	brachyurin-like	-1.61937	0.6317	-2.56351	0.010362	0.0346912	FAIL	FAIL
LOC118268963	473.584	von Willebrand factor A domain-containing protein 8	-2.1534	0.51201	-4.20578	2.60E-05	0.000330128	PASS	FAIL
gene-LOC118267892	1903.94	probable 39S ribosomal protein L49, mitochondrial	-1.11771	0.234761	-4.76107	1.93E-06	4.12E-05	FAIL	FAIL
LOC118272609	6965.07	10 kDa heat shock protein, mitochondrial	-2.13207	0.277165	-7.69243	1.44E-14	4.48E-12	PASS	FAIL
gene-LOC118267910	2758.08	uncharacterized LOC118267910	-1.16676	0.308544	-3.78152	0.000155875	0.0013439	FAIL	FAIL
gene-LOC118262247	44.691	uncharacterized LOC118262247	3.04331	0.543344	5.60107	2.13E-08	1.16E-06	FAIL	PASS
gene-LOC118267914	3392.67	uncharacterized LOC118267914	-1.30345	0.431969	-3.01746	0.00254899	0.0116687	FAIL	FAIL
gene-LOC118267929	278.428	uncharacterized LOC118267929	4.07877	1.27614	3.19618	0.00139259	0.00730487	FAIL	FAIL
gene-LOC118267941	6193.79	chymotrypsin-1-like	7.57864	1.9561	3.87437	0.0001069	0.000995944	FAIL	FAIL
gene-LOC118267947	25188.6	chymotrypsin-1-like	6.02833	2.42704	2.48382	0.0129983	0.0409137	FAIL	FAIL
gene-LOC118267955	514.883	uncharacterized LOC118267955	1.41345	0.515459	2.74212	0.00610444	0.0232027	FAIL	FAIL
gene-LOC118267969	16.6217	uncharacterized LOC118267969	-1.95602	0.611682	-3.19778	0.00138491	0.00728513	FAIL	FAIL
gene-LOC118267978	1333.76	uncharacterized LOC118267978	1.18451	0.370356	3.1983	0.00138241	0.00727544	FAIL	FAIL
gene-LOC118267980	10.6258	general odorant-binding protein 69a-like	5.60634	2.01115	2.78763	0.00530948	0.0207978	FAIL	FAIL
gene-LOC118267992	15.4388	general odorant-binding protein 72-like	4.64402	1.12126	4.14177	3.45E-05	0.000413704	FAIL	FAIL
gene-LOC118267999	204.296	protein lin-52 homolog	1.07542	0.395253	2.72084	0.00651172	0.0242733	FAIL	FAIL
gene-LOC118268000	27.5187	histone acetyltransferase p300-like	2.42391	0.716346	3.38372	0.000715111	0.00440117	FAIL	FAIL
gene-LOC118268001	3369.74	protein TIS11	2.09997	0.451173	4.65446	3.25E-06	6.42E-05	FAIL	FAIL
gene-LOC118268071	83.7671	glutamate-gated chloride channel	1.38981	0.481304	2.8876	0.00388197	0.0163058	FAIL	FAIL
gene-LOC118268077	38502.4	5-aminolevulinate synthase, erythroid-specific, mitochondrial	-2.21298	0.540031	-4.09788	4.17E-05	0.000477402	FAIL	FAIL
gene-LOC118268088	19762	aminopeptidase N-like	-1.83256	0.636769	-2.87791	0.00400317	0.0167266	FAIL	FAIL
gene-LOC118268089	195910	aminopeptidase N-like	-2.55334	0.965014	-2.64591	0.00814725	0.0288073	FAIL	FAIL
gene-LOC118268095	12366.8	proliferation-associated protein 2G4	-1.07818	0.243742	-4.42347	9.71E-06	0.000151364	FAIL	FAIL
gene-LOC118268096	2249.53	MICOS complex subunit MIC13 homolog QIL1	-1.68214	0.346307	-4.85736	1.19E-06	2.77E-05	FAIL	FAIL
gene-LOC118264850	4120.22	probable cytochrome P450 9f2	2.96127	0.451086	6.56476	5.21E-11	6.78E-09	FAIL	PASS
gene-LOC118268111	33.6221	BPTI/Kunitz domain-containing protein	1.40699	0.55654	2.52811	0.0114679	0.037091	FAIL	FAIL
LOC118265299	12.164	ATP-binding cassette subfamily G member 4-like	2.95912	0.865731	3.41806	0.000630682	0.0039985	FAIL	PASS
gene-LOC118268122	1000.41	angiomotin-like protein 2	1.04207	0.357664	2.91356	0.00357337	0.015327	FAIL	FAIL
LOC118267378	12714.3	fumarate hydratase, mitochondrial	-2.12357	0.243347	-8.72652	2.63E-18	1.39E-15	PASS	FAIL
gene-LOC118268152	64081.1	V-type proton ATPase 116 kDa subunit a 1	-1.6602	0.416375	-3.98727	6.68E-05	0.000683203	FAIL	FAIL
gene-LOC118268163	5095.66	signal peptidase complex catalytic subunit SEC11A	-1.38723	0.278965	-4.97276	6.60E-07	1.77E-05	FAIL	FAIL
gene-LOC118268182	44170.1	ATP synthase subunit beta, mitochondrial	-1.6961	0.425598	-3.98523	6.74E-05	0.000686589	FAIL	FAIL
gene-LOC118268204	26198.4	ATP synthase subunit beta, mitochondrial	-1.97014	0.396063	-4.9743	6.55E-07	1.77E-05	FAIL	FAIL
gene-LOC118268207	226.207	3-oxoacyl-[acyl-carrier-protein] reductase FabG	-1.86322	0.598683	-3.11219	0.00185704	0.00909518	FAIL	FAIL
gene-LOC118268216	2448.44	A disintegrin and metalloproteinase with thrombospondin motifs 3-like	3.94591	0.786157	5.01924	5.19E-07	1.50E-05	FAIL	FAIL
gene-LOC118268218	1346.3	uncharacterized LOC118268218	2.5108	0.628952	3.99203	6.55E-05	0.000672719	FAIL	FAIL
gene-LOC118268305	2988.63	fatty-acid amide hydrolase 2-B	2.95149	0.730176	4.04216	5.30E-05	0.000573975	FAIL	PASS
gene-LOC118268223	10.8132	uncharacterized protein K02A2.6-like	-3.46524	1.15448	-3.00156	0.00268602	0.0121816	FAIL	FAIL
gene-LOC126912019	8850.47	ncRNA	2.94899	0.566353	5.20698	1.92E-07	6.61E-06	FAIL	PASS
gene-LOC118268226	31.2081	serine-aspartate repeat-containing protein I-like	3.70903	1.42075	2.61061	0.00903813	0.0312053	FAIL	FAIL
gene-LOC118268231	74.0022	uncharacterized LOC118268231	1.02924	0.403048	2.55364	0.0106603	0.0352735	FAIL	FAIL
gene-LOC118268238	13631.1	peroxiredoxin	-1.22901	0.334899	-3.66979	0.000242751	0.00188521	FAIL	FAIL
gene-LOC118268245	4585.04	NADH dehydrogenase [ubiquinone] 1 beta subcomplex subunit 2, mitochondrial	-1.27333	0.25485	-4.99639	5.84E-07	1.62E-05	FAIL	FAIL
gene-LOC118268246	93.2423	ATP-dependent DNA helicase DDX11	2.03756	0.396458	5.13941	2.76E-07	9.01E-06	FAIL	FAIL
gene-LOC118268247	734.325	uncharacterized LOC118268247	2.59829	0.819649	3.17001	0.00152435	0.00783391	FAIL	FAIL
gene-LOC118268248	35.7357	uncharacterized LOC118268248	4.88198	1.4182	3.44238	0.000576616	0.00370899	FAIL	FAIL
gene-LOC118268253	295.104	zinc finger protein Elbow	1.59232	0.512169	3.10896	0.00187744	0.00917183	FAIL	FAIL
gene-LOC118268256	1043.68	uncharacterized LOC118268256	3.02609	0.749796	4.03589	5.44E-05	0.000586104	FAIL	FAIL
LOC118276888	2066.42	protein FAM98B	-2.09547	0.381693	-5.48994	4.02E-08	1.93E-06	PASS	FAIL
gene-LOC118268267	8205.85	UPF0389 protein CG9231	-2.09429	0.584432	-3.58346	0.00033907	0.0024538	FAIL	FAIL
gene-LOC118268273	21.6306	odorant receptor 13a-like	3.07486	1.12374	2.73628	0.00621375	0.023498	FAIL	FAIL
gene-LOC118268277	117.337	flexible cuticle protein 12	-4.11322	1.2355	-3.32919	0.000870992	0.00510152	FAIL	FAIL
gene-LOC118268280	590.099	putative bolA-like protein K11H12.1	-1.28514	0.383712	-3.34924	0.000810331	0.00481193	FAIL	FAIL
gene-LOC118268281	164.29	uncharacterized LOC118268281	2.16618	0.692861	3.12643	0.00176941	0.00875441	FAIL	FAIL
gene-LOC118268286	147.436	waprin-Phi1-like	2.19156	0.680232	3.22178	0.00127396	0.00683869	FAIL	FAIL
gene-LOC118268288	4839.36	carbonic anhydrase 1	-2.62883	0.870554	-3.01972	0.00253007	0.011616	FAIL	FAIL
gene-LOC118279942	6.74182	barH-like 2 homeobox protein	2.89367	1.02331	2.82776	0.00468756	0.0188517	FAIL	PASS
LOC118261922	61.0418	uncharacterized LOC118261922	-2.07943	0.751945	-2.7654	0.00568533	0.0220072	PASS	FAIL
gene-LOC118268315	3943.3	ras-related and estrogen-regulated growth inhibitor-like protein	1.98262	0.75643	2.62102	0.00876674	0.0305617	FAIL	FAIL
gene-LOC118268319	12271.1	intermembrane lipid transfer protein Vps13	1.82831	0.528173	3.46156	0.00053705	0.00351272	FAIL	FAIL
gene-LOC118268329	391.602	protein spaetzle	2.19459	0.652786	3.36188	0.000774134	0.00465148	FAIL	FAIL
gene-LOC118268332	1724.05	alkylglycerol monooxygenase	1.58746	0.517506	3.06753	0.00215839	0.0102364	FAIL	FAIL
gene-LOC118268343	3292.16	zinc finger protein Noc	1.16616	0.465465	2.50536	0.0122328	0.0390218	FAIL	FAIL
gene-LOC118268344	6352.75	peritrophin-1	10.2273	2.82703	3.61769	0.000297249	0.00221142	FAIL	FAIL
gene-LOC118268345	295987	membrane alanyl aminopeptidase	-2.32686	0.714814	-3.2552	0.00113313	0.00623108	FAIL	FAIL
gene-LOC118268346	179.412	molybdenum cofactor sulfurase	1.37269	0.374658	3.66385	0.000248457	0.00191883	FAIL	FAIL
gene-LOC118268350	1412.6	major facilitator superfamily domain-containing protein 9	-1.44897	0.338491	-4.28068	1.86E-05	0.000252169	FAIL	FAIL
gene-LOC118268352	1390.67	protein PET100 homolog, mitochondrial	-1.43783	0.368231	-3.90471	9.43E-05	0.00089462	FAIL	FAIL
gene-LOC118268354	26697.4	membrane alanyl aminopeptidase-like	-2.21219	0.658016	-3.36191	0.000774066	0.00465148	FAIL	FAIL
gene-LOC118268357	20.6348	uncharacterized LOC118268357	6.80911	1.75516	3.87949	0.000104676	0.000977679	FAIL	FAIL
gene-LOC118268367	109782	membrane alanyl aminopeptidase	-2.40144	0.895781	-2.68084	0.00734385	0.0265646	FAIL	FAIL
gene-LOC118268376	163.843	uncharacterized LOC118268376	5.10214	0.973736	5.23976	1.61E-07	5.80E-06	FAIL	FAIL
gene-LOC118282203	288.626	mucin-5AC	2.88511	0.613345	4.7039	2.55E-06	5.18E-05	FAIL	PASS
gene-LOC118268388	14.573	proteoglycan 4-like	3.67707	1.50871	2.43723	0.0148004	0.0452452	FAIL	FAIL
LOC118265065	1475.88	protein FAM151A	-2.07149	0.36385	-5.69325	1.25E-08	7.55E-07	PASS	FAIL
gene-LOC118268411	6536.8	CDGSH iron-sulfur domain-containing protein 2 homolog	-1.32403	0.528637	-2.50461	0.0122588	0.0390711	FAIL	FAIL
gene-LOC118268413	1360.28	uncharacterized LOC118268413	2.17485	0.7695	2.82631	0.00470871	0.0189094	FAIL	FAIL
gene-LOC126911531	32.7807	trichohyalin-like	2.86446	0.619389	4.62466	3.75E-06	7.16E-05	FAIL	PASS
gene-LOC118268421	10717	dipeptidase 1	3.02341	0.827055	3.65563	0.000256551	0.00196771	FAIL	FAIL
gene-LOC118268435	422.11	venom allergen 5	6.64526	1.5315	4.33905	1.43E-05	0.000204331	FAIL	FAIL
gene-LOC118268439	14.389	chaoptin	4.80045	1.28084	3.74788	0.000178334	0.0014875	FAIL	FAIL
gene-LOC118268440	6863.09	UDP-glycosyltransferase UGT4	-2.12703	0.820791	-2.59144	0.00955755	0.032605	FAIL	FAIL
gene-LOC118268441	32.1043	uncharacterized LOC118268441	3.52611	1.26129	2.79565	0.00517959	0.0203918	FAIL	FAIL
gene-LOC118268451	467.382	ras-related and estrogen-regulated growth inhibitor-like protein	2.22616	0.82538	2.69713	0.00699395	0.0255391	FAIL	FAIL
gene-LOC118275396	4376.95	kinesin-like protein Klp98A	2.84753	0.5361	5.31157	1.09E-07	4.31E-06	FAIL	PASS
gene-LOC118268458	4489.97	retinol dehydrogenase 13	-4.37837	0.882524	-4.96119	7.01E-07	1.85E-05	FAIL	FAIL
gene-LOC118268459	54645.4	synaptic vesicle glycoprotein 2B	-2.48688	0.68974	-3.60554	0.000311506	0.00230393	FAIL	FAIL
gene-LOC118268468	64549.8	V-type proton ATPase 116 kDa subunit a 1	-1.56814	0.440167	-3.56261	0.000367183	0.00260485	FAIL	FAIL
gene-LOC118268490	19357.7	aldehyde dehydrogenase 1A1	-1.70496	0.667469	-2.55436	0.0106383	0.0352461	FAIL	FAIL
gene-LOC118268491	2974.99	aldehyde dehydrogenase 1A1	-3.38522	0.789342	-4.28867	1.80E-05	0.000246747	FAIL	FAIL
gene-LOC118277526	17504.4	phosphoenolpyruvate carboxykinase [GTP]	2.83286	0.609989	4.64411	3.42E-06	6.67E-05	FAIL	PASS
gene-LOC118268502	404.513	sushi, von Willebrand factor type A, EGF and pentraxin domain-containing protein 1	1.42219	0.552724	2.57306	0.0100803	0.0339316	FAIL	FAIL
gene-LOC118268504	14297.8	probable phosphoserine aminotransferase	3.48407	0.593847	5.86695	4.44E-09	3.19E-07	FAIL	FAIL
gene-LOC118268509	66.6811	opsin Rh3	2.34088	0.730557	3.20425	0.00135416	0.00717756	FAIL	FAIL
gene-LOC118268510	15.7725	disks large homolog 2	2.77415	1.08396	2.55927	0.0104891	0.0349595	FAIL	FAIL
gene-LOC118269332	2035.42	F-box/LRR-repeat protein 4	2.82563	0.482521	5.85597	4.74E-09	3.39E-07	FAIL	PASS
gene-LOC118268517	95.0429	EGFR adapter protein	1.7946	0.409052	4.38721	1.15E-05	0.000171179	FAIL	FAIL
gene-LOC118263348	287.121	mucin-5AC	2.82485	0.529575	5.33418	9.60E-08	3.88E-06	FAIL	PASS
LOC118272756	546.395	mpv17-like protein 2	-2.03815	0.415589	-4.90424	9.38E-07	2.36E-05	PASS	FAIL
gene-LOC118268533	107.957	L-lactate dehydrogenase B chain-like	1.14617	0.350566	3.26949	0.00107742	0.0060171	FAIL	FAIL
LOC118265379	3267.15	protein SCO1 homolog, mitochondrial	-2.03275	0.320989	-6.33277	2.41E-10	2.71E-08	PASS	FAIL
gene-LOC118268537	223036	membrane alanyl aminopeptidase	-3.46828	0.860431	-4.03087	5.56E-05	0.000595893	FAIL	FAIL
gene-LOC118268543	1576.77	peptidoglycan recognition protein-like	3.06261	1.16808	2.62193	0.00874338	0.0304978	FAIL	FAIL
gene-LOC118268544	855.209	ATP-dependent RNA helicase DDX54	-1.06508	0.410188	-2.59656	0.00941632	0.0322515	FAIL	FAIL
gene-LOC118276442	67845.1	procathepsin L	2.8164	0.344612	8.17266	3.02E-16	1.25E-13	FAIL	PASS
gene-LOC118268569	24.078	myrosinase 1	3.39211	1.19842	2.83047	0.00464794	0.0187261	FAIL	FAIL
gene-LOC118268574	18.3409	uncharacterized LOC118268574	3.99674	1.54768	2.5824	0.00981164	0.0332304	FAIL	FAIL
gene-LOC118272517	719.593	BTB/POZ domain-containing protein 6-B	2.80734	0.447972	6.26677	3.69E-10	3.99E-08	FAIL	PASS
gene-LOC118268589	1299.53	TBC1 domain family member 5	1.29295	0.396622	3.2599	0.00111451	0.00616776	FAIL	FAIL
gene-LOC118271225	6775.1	ubiquitin-like protein 3	2.80421	0.643041	4.36086	1.30E-05	0.000189102	FAIL	PASS
gene-LOC118268604	2829.77	probable cytochrome P450 6a13	-2.80264	0.739979	-3.78745	0.000152199	0.00131985	FAIL	FAIL
gene-LOC118268611	751.203	peptidoglycan recognition protein-like	3.52727	0.746154	4.72726	2.28E-06	4.73E-05	FAIL	FAIL
LOC118268870	1385.74	TP53-regulated inhibitor of apoptosis 1	-2.01322	0.371029	-5.42605	5.76E-08	2.56E-06	PASS	FAIL
gene-LOC118268621	1508.42	methylthioribose-1-phosphate isomerase	-1.59844	0.490697	-3.25749	0.00112401	0.00620238	FAIL	FAIL
gene-LOC118268624	224.664	ncRNA	1.20025	0.497752	2.41134	0.015894	0.0478722	FAIL	FAIL
gene-LOC118268645	124.922	protein amalgam	-2.70702	0.737206	-3.672	0.000240663	0.0018716	FAIL	FAIL
gene-LOC118268657	88.0097	nephronectin	2.22949	0.52093	4.27981	1.87E-05	0.00025258	FAIL	FAIL
gene-LOC118268672	24.9515	uncharacterized LOC118268672	4.30428	1.20653	3.56749	0.000360419	0.00256994	FAIL	FAIL
gene-LOC118268680	4937.79	titin	2.37193	0.589261	4.02526	5.69E-05	0.000608724	FAIL	FAIL
gene-LOC118268686	4266.56	proton-coupled amino acid transporter-like protein pathetic	1.33814	0.379915	3.52222	0.000427951	0.00293512	FAIL	FAIL
gene-LOC118268688	2509.1	disintegrin and metalloproteinase domain-containing protein 10	1.36029	0.385145	3.5319	0.000412589	0.00285789	FAIL	FAIL
gene-LOC118268699	43385.4	putative serine protease K12H4.7	-3.32931	0.884944	-3.76217	0.000168444	0.00142095	FAIL	FAIL
gene-LOC118267725	35.0632	connectin-like	2.80148	0.704245	3.97799	6.95E-05	0.000704848	FAIL	PASS
gene-LOC118268714	11681.1	protein yippee-like	3.43388	0.837262	4.10132	4.11E-05	0.000472841	FAIL	FAIL
gene-LOC118276332	2496.56	ras-related protein Rab-4B	2.75097	0.669466	4.10919	3.97E-05	0.000464133	FAIL	PASS
gene-LOC118268716	3881.44	aryl hydrocarbon receptor nuclear translocator-like protein 2	1.54773	0.393476	3.93348	8.37E-05	0.000818098	FAIL	FAIL
gene-LOC118268743	161.401	calcitonin gene-related peptide type 1 receptor	1.34535	0.494216	2.72219	0.006485	0.0242455	FAIL	FAIL
gene-LOC118268768	3423.6	protein cycle	-1.02669	0.34787	-2.95137	0.00316365	0.0138249	FAIL	FAIL
gene-LOC118268776	505.875	replication factor C subunit 5	-1.2657	0.300944	-4.20576	2.60E-05	0.000330128	FAIL	FAIL
gene-LOC118268777	927.785	ADP-ribose pyrophosphatase, mitochondrial	-1.3165	0.26167	-5.03112	4.88E-07	1.43E-05	FAIL	FAIL
gene-LOC118268783	2741.8	solute carrier family 35 member F6	1.74524	0.3177	5.49335	3.94E-08	1.91E-06	FAIL	FAIL
gene-LOC118268786	150.171	CUE domain-containing protein 1	4.49257	0.771904	5.82012	5.88E-09	4.02E-07	FAIL	FAIL
gene-LOC118268792	10797	translocon-associated protein subunit gamma	-1.95195	0.343065	-5.68972	1.27E-08	7.67E-07	FAIL	FAIL
gene-LOC118268800	102.624	uncharacterized LOC118268800	-1.13208	0.44231	-2.55948	0.0104829	0.0349493	FAIL	FAIL
gene-LOC118268807	2291.46	glutathione hydrolase 1 proenzyme	1.66652	0.469181	3.55199	0.000382331	0.00269517	FAIL	FAIL
LOC118262554	67516.1	peroxiredoxin 1	-1.96177	0.480815	-4.08008	4.50E-05	0.000507642	PASS	FAIL
gene-LOC118268817	851.188	tripartite motif-containing protein 2	1.05634	0.401182	2.63307	0.00846176	0.0298059	FAIL	FAIL
gene-LOC118268823	3004.45	uncharacterized LOC118268823	1.47035	0.400087	3.67507	0.000237788	0.00185312	FAIL	FAIL
LOC118273105	83193.5	chitin synthase chs-2-like	-1.96101	0.666663	-2.94153	0.0032659	0.0141938	PASS	FAIL
gene-LOC118268827	5961.89	formin-like protein	2.50484	0.883673	2.83458	0.00458866	0.0185476	FAIL	FAIL
gene-LOC118268830	788.499	DNA-directed RNA polymerase I subunit RPA1	-1.16408	0.486794	-2.39131	0.0167882	0.0499925	FAIL	FAIL
LOC118281183	1234.62	solute carrier family 25 member 44	-1.9588	0.366256	-5.34818	8.88E-08	3.68E-06	PASS	FAIL
gene-LOC118268837	23.2709	LIM/homeobox protein Awh	5.06236	1.07107	4.72645	2.28E-06	4.73E-05	FAIL	FAIL
gene-LOC118268838	33.575	G-protein coupled receptor Mth	1.58643	0.619608	2.56037	0.010456	0.0349003	FAIL	FAIL
LOC118277196	2444.45	oxidative stress-induced growth inhibitor 1	-1.94123	0.368502	-5.26789	1.38E-07	5.12E-06	PASS	FAIL
gene-LOC118268852	3444.09	vitamin K epoxide reductase complex subunit 1-like protein 1	-2.23996	0.645141	-3.47205	0.000516495	0.00341027	FAIL	FAIL
gene-LOC118269973	631.332	uncharacterized LOC118269973	2.7243	0.560512	4.86038	1.17E-06	2.75E-05	FAIL	PASS
gene-LOC118268867	262	DNA (cytosine-5)-methyltransferase 1	1.50616	0.579376	2.59962	0.00933262	0.0320139	FAIL	FAIL
LOC118267252	27114.9	isocitrate dehydrogenase [NADP] cytoplasmic	-1.9394	0.419591	-4.62213	3.80E-06	7.20E-05	PASS	FAIL
gene-LOC118268878	3638.5	troponin C-like	-4.24308	0.820166	-5.17344	2.30E-07	7.77E-06	FAIL	FAIL
gene-LOC118268879	12047.1	staphylococcal nuclease domain-containing protein 1	-1.39049	0.307253	-4.52557	6.02E-06	0.000103341	FAIL	FAIL
gene-LOC118268891	10.9143	uncharacterized LOC118268891	1.91812	0.739975	2.59214	0.00953816	0.0325787	FAIL	FAIL
gene-LOC118266915	173.134	organic cation transporter protein	2.71154	0.783024	3.46291	0.000534362	0.00350265	FAIL	PASS
gene-LOC118276336	321.556	guanine nucleotide-binding protein subunit beta-like protein 1	2.64583	0.423206	6.25189	4.06E-10	4.27E-08	FAIL	PASS
gene-LOC118268944	2649.19	charged multivesicular body protein 2b	1.22505	0.358896	3.41339	0.00064159	0.00405613	FAIL	FAIL
gene-LOC118268949	674.1	uncharacterized LOC118268949	6.80844	2.51381	2.70841	0.00676063	0.0249403	FAIL	FAIL
gene-LOC118268962	18132.6	G-protein coupled receptor Mth2	1.15942	0.367755	3.15271	0.00161763	0.00816615	FAIL	FAIL
LOC118280605	58277.8	plasma membrane calcium-transporting ATPase 2	-1.93504	0.35368	-5.47117	4.47E-08	2.09E-06	PASS	FAIL
gene-LOC118268967	8791.61	calcium-binding protein E63-1	1.04478	0.407707	2.56256	0.0103903	0.0347555	FAIL	FAIL
gene-LOC118268968	17763.3	anion exchange protein 3	-3.47795	0.848016	-4.10128	4.11E-05	0.000472841	FAIL	FAIL
gene-LOC118268969	3947.39	NADH dehydrogenase [ubiquinone] 1 alpha subcomplex subunit 6	-1.24602	0.390845	-3.18801	0.00143255	0.00747929	FAIL	FAIL
gene-LOC118268970	71.5175	NADH dehydrogenase [ubiquinone] 1 alpha subcomplex subunit 6-like	1.65399	0.42354	3.90517	9.42E-05	0.000893885	FAIL	FAIL
gene-LOC118268971	17.2225	trypsin II-P29-like	4.62253	1.49789	3.08603	0.0020285	0.00973819	FAIL	FAIL
gene-LOC118268972	29350.4	phosphoserine phosphatase	3.5451	0.636527	5.56944	2.56E-08	1.36E-06	FAIL	FAIL
gene-LOC118268973	186.261	mutS protein homolog 4-like	2.64149	0.716212	3.68815	0.000225893	0.00177656	FAIL	FAIL
gene-LOC118268974	4110.58	uncharacterized LOC118268974	1.06825	0.24622	4.33861	1.43E-05	0.00020448	FAIL	FAIL
gene-LOC118268976	205.936	4-hydroxyphenylpyruvate dioxygenase-like	3.19292	0.945945	3.37537	0.000737153	0.00449468	FAIL	FAIL
gene-LOC118273356	542.832	trissin receptor	2.645	0.548416	4.82298	1.41E-06	3.21E-05	FAIL	PASS
gene-LOC118268992	792.02	putative inorganic phosphate cotransporter	-2.57622	0.685788	-3.75658	0.000172249	0.0014443	FAIL	FAIL
gene-LOC118268993	9.86559	putative inorganic phosphate cotransporter	-5.20165	1.55788	-3.33892	0.000841052	0.00496244	FAIL	FAIL
gene-LOC118270548	288.776	octopamine receptor beta-1R-like	2.6172	0.489651	5.34505	9.04E-08	3.73E-06	FAIL	PASS
gene-LOC118269039	6885.45	putative inorganic phosphate cotransporter	-3.2739	0.92404	-3.54303	0.000395562	0.00275618	FAIL	FAIL
gene-LOC118269042	99.5102	uncharacterized LOC118269042	2.75884	0.729905	3.77973	0.000157001	0.0013489	FAIL	FAIL
gene-LOC118269052	889.43	protein real-time	1.90237	0.561015	3.39095	0.000696502	0.00431521	FAIL	FAIL
gene-LOC118269053	35.4486	uncharacterized LOC118269053	1.63771	0.610057	2.68452	0.00726333	0.0263331	FAIL	FAIL
gene-LOC118269056	357.462	probable ATP-dependent RNA helicase DDX52	-1.08317	0.332941	-3.25335	0.00114053	0.00626362	FAIL	FAIL
gene-LOC118269057	1999.01	protein halfway	1.48568	0.503028	2.95348	0.00314215	0.0137417	FAIL	FAIL
gene-LOC118269058	19510.8	6-phosphofructo-2-kinase/fructose-2,6-bisphosphatase	1.12155	0.394689	2.84159	0.00448885	0.0182367	FAIL	FAIL
gene-LOC118269065	256.756	uncharacterized LOC118269065	1.9307	0.574036	3.36338	0.000769936	0.00463875	FAIL	FAIL
gene-LOC118269089	13097	transducin beta-like protein 2	2.66864	0.782742	3.40935	0.000651189	0.00410518	FAIL	FAIL
gene-LOC118269092	1277.17	rho guanine nucleotide exchange factor 10-like protein	1.60868	0.476171	3.37836	0.000729207	0.00446112	FAIL	FAIL
gene-LOC118269093	13541.3	coiled-coil-helix-coiled-coil-helix domain-containing protein 10, mitochondrial-like	-1.15855	0.196326	-5.90118	3.61E-09	2.70E-07	FAIL	FAIL
gene-LOC118269105	1975.82	probable cytochrome P450 49a1	2.21586	0.708394	3.128	0.00176	0.00872724	FAIL	FAIL
gene-LOC118269113	35.3845	cytochrome P450 315a1, mitochondrial	-1.42358	0.513285	-2.77347	0.00554621	0.0215585	FAIL	FAIL
LOC118280397	4692.86	glucose-6-phosphate exchanger SLC37A2	-1.93205	0.365924	-5.27992	1.29E-07	4.92E-06	PASS	FAIL
gene-LOC118269123	1519.46	uncharacterized LOC118269123	1.51411	0.496922	3.04697	0.00231162	0.0108089	FAIL	FAIL
LOC118263289	1868.47	glutamine-dependent NAD(+) synthetase	-1.91283	0.437232	-4.37485	1.22E-05	0.000179963	PASS	FAIL
gene-LOC118277601	202.815	uncharacterized LOC118277601	2.5875	0.531011	4.87278	1.10E-06	2.63E-05	FAIL	PASS
gene-LOC118269153	4954.13	prostaglandin reductase 1-like	-1.05652	0.384631	-2.74685	0.00601712	0.022949	FAIL	FAIL
gene-LOC118269158	30770.8	cytochrome c oxidase subunit 6A, mitochondrial	-1.58015	0.493934	-3.19911	0.00137852	0.00726866	FAIL	FAIL
gene-LOC118269160	7598.64	venom carboxylesterase-6	2.59703	0.724146	3.58633	0.00033536	0.0024428	FAIL	FAIL
gene-LOC118269163	169.206	uncharacterized LOC118269163	4.44924	0.883088	5.03828	4.70E-07	1.39E-05	FAIL	FAIL
gene-LOC118269178	127.277	methylated-DNA--protein-cysteine methyltransferase, inducible	-2.12588	0.437534	-4.85876	1.18E-06	2.76E-05	FAIL	FAIL
LOC118273215	145.309	WD repeat-containing protein 35	-1.89987	0.427555	-4.44356	8.85E-06	0.000141167	PASS	FAIL
gene-LOC118269186	243.25	putative tRNA (cytidine(32)/guanosine(34)-2'-O)-methyltransferase	-1.08147	0.343207	-3.15107	0.00162674	0.00819396	FAIL	FAIL
gene-LOC118269190	7465.56	clustered mitochondria protein homolog	-1.35479	0.224071	-6.04623	1.48E-09	1.28E-07	FAIL	FAIL
gene-LOC118269192	792.048	ubiquitin carboxyl-terminal hydrolase calypso	-1.14915	0.394545	-2.91258	0.00358453	0.0153636	FAIL	FAIL
gene-LOC118269196	9882.3	titin	1.25881	0.513074	2.45348	0.0141483	0.0437917	FAIL	FAIL
gene-LOC118269211	20191	uncharacterized LOC118269211	-2.64725	0.637487	-4.15263	3.29E-05	0.000399802	FAIL	FAIL
gene-LOC118269221	766.802	surfeit locus protein 1	-1.22393	0.346265	-3.53468	0.000408274	0.00282976	FAIL	FAIL
gene-LOC118262758	1344.06	U-scoloptoxin(19)-Sm1a-like	2.55951	0.661568	3.86886	0.000109345	0.00101281	FAIL	PASS
LOC126911459	285.666	cysteine-rich with EGF-like domain protein 2	-1.87883	0.266454	-7.05124	1.77E-12	3.53E-10	PASS	FAIL
gene-LOC118269233	38.7986	serine protease snake	2.79308	0.935999	2.98406	0.0028445	0.0127346	FAIL	FAIL
gene-LOC118269251	1223.47	differentially expressed in FDCP 6	2.34082	0.696061	3.36294	0.000771162	0.00464363	FAIL	FAIL
gene-LOC118268420	52.2448	uncharacterized LOC118268420	2.5205	0.543522	4.63734	3.53E-06	6.83E-05	FAIL	PASS
gene-LOC118270888	198.662	toll-like receptor 4	2.47773	0.505328	4.90321	9.43E-07	2.37E-05	FAIL	PASS
gene-LOC118269260	1111.47	protein hairy	3.2436	0.730656	4.4393	9.03E-06	0.000143173	FAIL	FAIL
gene-LOC118269264	65.189	hemicentin-1	1.75626	0.726406	2.41774	0.015617	0.0472814	FAIL	FAIL
gene-LOC118273745	251.527	uncharacterized LOC118273745	2.45002	0.327908	7.47167	7.92E-14	1.96E-11	FAIL	PASS
gene-LOC118269269	792.964	uncharacterized LOC118269269	-1.04998	0.25285	-4.15258	3.29E-05	0.000399802	FAIL	FAIL
gene-LOC118269276	5362.82	uncharacterized LOC118269276	4.86893	0.91382	5.32811	9.92E-08	3.98E-06	FAIL	FAIL
LOC118266665	2757.58	uncharacterized LOC118266665	-1.87357	0.341453	-5.48705	4.09E-08	1.96E-06	PASS	FAIL
LOC118276466	658.884	ubiquinone biosynthesis O-methyltransferase, mitochondrial	-1.84029	0.290461	-6.33575	2.36E-10	2.71E-08	PASS	FAIL
gene-LOC118269299	8.06359	uncharacterized LOC118269299	2.78549	0.965413	2.88529	0.00391059	0.0164019	FAIL	FAIL
gene-LOC118269301	258.505	beta-3 adrenergic receptor	2.7381	0.638517	4.28821	1.80E-05	0.000246768	FAIL	FAIL
gene-LOC118269303	2394.01	calpain-7-like	1.15053	0.422861	2.72082	0.0065121	0.0242733	FAIL	FAIL
gene-LOC118269305	1256.96	cationic amino acid transporter 2	1.70687	0.704665	2.42225	0.0154248	0.0468586	FAIL	FAIL
LOC118265307	1841.7	phospholipid-transporting ATPase IF	-1.824	0.533236	-3.42062	0.000624792	0.00397926	PASS	FAIL
gene-LOC118269320	15574	beta-glucuronidase	4.66643	0.697732	6.68799	2.26E-11	3.32E-09	FAIL	FAIL
gene-LOC118269321	2998.37	matrix metalloproteinase-2	2.54997	0.766454	3.32697	0.000877961	0.00513425	FAIL	FAIL
gene-LOC118269230	226.469	dual oxidase maturation factor 1	2.44331	0.512338	4.76894	1.85E-06	3.98E-05	FAIL	PASS
gene-LOC118269333	554.051	UDP-glycosyltransferase UGT5-like	2.72195	1.07505	2.53193	0.0113438	0.03685	FAIL	FAIL
gene-LOC118269334	3144.05	lutropin-choriogonadotropic hormone receptor	2.19503	0.531091	4.13306	3.58E-05	0.000427878	FAIL	FAIL
LOC118269340	73095.2	unconventional myosin IC	-1.77418	0.450765	-3.93593	8.29E-05	0.000812133	PASS	FAIL
LOC118266391	3134.5	ceramide-1-phosphate transfer protein	-1.77177	0.451526	-3.92396	8.71E-05	0.000841755	PASS	FAIL
gene-LOC118269352	1099.5	sialin	1.45267	0.484471	2.99847	0.00271341	0.0122808	FAIL	FAIL
gene-LOC118269353	132845	ncRNA	-1.44322	0.475836	-3.03302	0.00242116	0.0112176	FAIL	FAIL
gene-LOC118269356	139.991	uncharacterized LOC118269356	1.61489	0.604403	2.67188	0.00754275	0.027117	FAIL	FAIL
gene-LOC118269375	27.0357	uncharacterized LOC118269375	-3.69979	1.32073	-2.80131	0.0050895	0.0201127	FAIL	FAIL
gene-LOC118269380	164.238	uncharacterized LOC118269380	1.63922	0.482929	3.39433	0.000687967	0.00427183	FAIL	FAIL
gene-LOC118269383	72.4554	uncharacterized LOC118269383	1.32827	0.415655	3.1956	0.00139542	0.00731153	FAIL	FAIL
gene-LOC118269387	64338.4	myosin heavy chain, muscle	-1.52141	0.599179	-2.53916	0.011112	0.0363431	FAIL	FAIL
gene-LOC118269393	228.607	multiple inositol polyphosphate phosphatase 1	2.8866	0.886201	3.25728	0.00112487	0.006204	FAIL	FAIL
gene-LOC118269397	43.8892	uncharacterized LOC118269397	2.11891	0.620911	3.41258	0.000643511	0.00406483	FAIL	FAIL
gene-LOC118269489	544.069	uncharacterized LOC118269489	2.43506	0.586842	4.14943	3.33E-05	0.000404014	FAIL	PASS
gene-LOC118269411	306.054	prostaglandin reductase 1-like	1.34602	0.520162	2.5877	0.00966178	0.03289	FAIL	FAIL
gene-LOC118269414	6796.52	prostaglandin reductase 1-like	-2.15382	0.494523	-4.35536	1.33E-05	0.000193412	FAIL	FAIL
gene-LOC118269418	1656.03	glutathione S-transferase theta-1	-1.14931	0.423506	-2.71379	0.00665175	0.0246528	FAIL	FAIL
gene-LOC118269434	813.28	larval cuticle protein LCP-14	12.1804	2.9626	4.11139	3.93E-05	0.000461678	FAIL	FAIL
gene-LOC118269435	9222.91	NADH-quinone oxidoreductase subunit B 2-like	-1.73667	0.332973	-5.21564	1.83E-07	6.39E-06	FAIL	FAIL
gene-LOC118269437	16.3006	alkaline phosphatase, tissue-nonspecific isozyme-like	2.99002	0.965369	3.09729	0.00195302	0.00946959	FAIL	FAIL
gene-LOC118269442	683.754	cytochrome c oxidase assembly protein COX19	-1.34591	0.317275	-4.24209	2.21E-05	0.000290714	FAIL	FAIL
gene-LOC118269443	65.3402	larval cuticle protein LCP-17-like	-4.25238	1.0357	-4.1058	4.03E-05	0.000468056	FAIL	FAIL
LOC118281831	909.821	COX assembly mitochondrial protein homolog	-1.75298	0.268997	-6.51672	7.19E-11	9.11E-09	PASS	FAIL
LOC118262441	6528.33	surfeit locus protein 4 homolog	-1.74685	0.340239	-5.13417	2.83E-07	9.20E-06	PASS	FAIL
gene-LOC118275010	385.957	nucleoredoxin-like	2.42518	0.482802	5.02314	5.08E-07	1.48E-05	FAIL	PASS
gene-LOC118263540	23.607	kinesin-like protein K39	2.41398	0.753651	3.20304	0.00135983	0.00719396	FAIL	PASS
gene-LOC118269524	2949.98	eukaryotic translation initiation factor 4E-4	-1.24954	0.394554	-3.16697	0.00154038	0.00788984	FAIL	FAIL
gene-LOC118269529	382.745	ADP-ribosylation factor-like protein 6-interacting protein 4	-1.00044	0.292135	-3.42459	0.000615733	0.00392829	FAIL	FAIL
gene-LOC118269545	11307.6	glutathione S-transferase 1	-2.85464	0.684192	-4.17227	3.02E-05	0.000372862	FAIL	FAIL
gene-LOC118269554	164.606	cadherin-99C	1.67185	0.663197	2.5209	0.0117056	0.0377505	FAIL	FAIL
gene-LOC118269556	4533.11	RUN and FYVE domain-containing protein 2	1.09244	0.370885	2.9455	0.00322429	0.0140576	FAIL	FAIL
gene-LOC118269557	40.9972	retinoid-inducible serine carboxypeptidase	4.0489	0.993119	4.07695	4.56E-05	0.000512447	FAIL	FAIL
LOC118276147	675.393	ribosomal oxygenase 1	-1.73724	0.401118	-4.331	1.48E-05	0.00021114	PASS	FAIL
gene-LOC118264242	3584.41	UNC93-like protein MFSD11	2.38228	0.273465	8.71147	3.00E-18	1.52E-15	FAIL	PASS
gene-LOC118269585	1407.19	glucose transporter type 1	-1.8485	0.406097	-4.55187	5.32E-06	9.35E-05	FAIL	FAIL
LOC118275911	1053.84	pterin-4-alpha-carbinolamine dehydratase	-1.73125	0.545806	-3.17192	0.00151435	0.0078058	PASS	FAIL
gene-LOC118269617	271409	arginine kinase	-1.78016	0.389443	-4.57105	4.85E-06	8.73E-05	FAIL	FAIL
gene-LOC118269624	4674.32	transmembrane and ubiquitin-like domain-containing protein 1	-1.08572	0.297978	-3.64361	0.000268836	0.00204785	FAIL	FAIL
gene-LOC118269627	87423.5	ATP synthase lipid-binding protein, mitochondrial	-1.83622	0.367212	-5.00043	5.72E-07	1.60E-05	FAIL	FAIL
gene-LOC118269634	468.886	protein Peter pan	-1.48181	0.540216	-2.74299	0.00608823	0.0231586	FAIL	FAIL
LOC118273526	1775.6	elongation factor G, mitochondrial	-1.72185	0.369743	-4.65689	3.21E-06	6.37E-05	PASS	FAIL
gene-LOC118269659	600.285	uncharacterized LOC118269659	1.46142	0.507695	2.87854	0.00399516	0.0166994	FAIL	FAIL
gene-LOC118269666	1083.09	50S ribosomal protein L1	-1.07231	0.304292	-3.52393	0.000425191	0.00292339	FAIL	FAIL
gene-LOC118269692	573.949	polycomb protein EED	1.24021	0.379183	3.27073	0.00107271	0.00599942	FAIL	FAIL
gene-LOC118269697	30267.5	glutamate dehydrogenase, mitochondrial	-1.33945	0.506124	-2.64649	0.00813317	0.0287776	FAIL	FAIL
gene-LOC118269698	578.455	chaoptin	1.8706	0.640098	2.92236	0.00347385	0.0149577	FAIL	FAIL
gene-LOC118269701	161.095	uncharacterized LOC118269701	1.34605	0.472075	2.85134	0.00435358	0.0178497	FAIL	FAIL
gene-LOC118269702	480.072	lachesin	3.27843	1.07013	3.06359	0.00218695	0.0103343	FAIL	FAIL
gene-LOC118272928	6513.82	glycogen-binding subunit 76A	2.38205	0.603732	3.94555	7.96E-05	0.000789238	FAIL	PASS
gene-LOC118269714	202.324	ATP-dependent RNA helicase DDX18-like	2.28007	0.492073	4.63359	3.59E-06	6.91E-05	FAIL	FAIL
gene-LOC118269719	1612.84	tetraspanin-5	1.99887	0.436399	4.58038	4.64E-06	8.44E-05	FAIL	FAIL
LOC118263561	7025.55	calnexin	-1.71675	0.2228	-7.70533	1.31E-14	4.28E-12	PASS	FAIL
gene-LOC118269728	1248.74	uncharacterized LOC118269728	1.62657	0.415119	3.91831	8.92E-05	0.000855789	FAIL	FAIL
gene-LOC118269734	3115	putative transporter svop-1	-5.0057	1.20233	-4.16334	3.14E-05	0.000385616	FAIL	FAIL
gene-LOC118269740	137.651	uncharacterized LOC118269740	1.92167	0.74645	2.57441	0.010041	0.0338299	FAIL	FAIL
gene-LOC118269742	600.589	facilitated trehalose transporter Tret1-2 homolog	8.68674	2.32899	3.72983	0.000191606	0.00157001	FAIL	FAIL
gene-LOC118269747	97.4816	high-affinity choline transporter 1	1.10921	0.379535	2.92256	0.00347165	0.014957	FAIL	FAIL
LOC118265786	524.706	deoxyribonuclease TATDN1	-1.7036	0.372942	-4.56801	4.92E-06	8.81E-05	PASS	FAIL
gene-LOC118269756	146.337	putative transporter svop-1	-6.27423	1.22592	-5.11798	3.09E-07	9.86E-06	FAIL	FAIL
gene-LOC118269765	247.848	homeobox protein abdominal-A homolog	1.24712	0.481959	2.5876	0.00966468	0.03289	FAIL	FAIL
gene-LOC118281785	37786.6	inositol hexakisphosphate kinase 2	2.37441	0.398216	5.96262	2.48E-09	2.04E-07	FAIL	PASS
gene-LOC118269771	1905.18	uncharacterized LOC118269771	4.79069	0.952504	5.02958	4.92E-07	1.44E-05	FAIL	FAIL
gene-LOC118269777	260.521	venom peptide BmKAPI	2.94883	0.945709	3.11812	0.00182011	0.00895038	FAIL	FAIL
gene-LOC118262384	221.101	potassium voltage-gated channel unc-103-like	2.35435	0.378077	6.22718	4.75E-10	4.90E-08	FAIL	PASS
gene-LOC118269791	149.141	DNA-directed RNA polymerase I subunit RPA12	-1.10576	0.322316	-3.43066	0.000602119	0.00385467	FAIL	FAIL
gene-LOC118269798	1846.62	FK506-binding protein 59	-1.25447	0.369849	-3.39183	0.000694268	0.00430616	FAIL	FAIL
gene-LOC118269799	36.4392	neuropeptide SIFamide receptor	1.7345	0.522102	3.32215	0.000893265	0.00520464	FAIL	FAIL
gene-LOC118269806	848.933	peroxisomal membrane protein 11C-like	-2.78145	0.737324	-3.77236	0.000161712	0.0013777	FAIL	FAIL
gene-LOC118269814	338.047	iodotyrosine deiodinase	1.32846	0.330208	4.02311	5.74E-05	0.000610589	FAIL	FAIL
gene-LOC118269823	9400.77	facilitated trehalose transporter Tret1-2 homolog	3.26518	1.16078	2.81293	0.00490926	0.0195459	FAIL	FAIL
gene-LOC118269838	3580.86	transmembrane emp24 domain-containing protein 3	-1.19741	0.240496	-4.97893	6.39E-07	1.75E-05	FAIL	FAIL
gene-LOC118269861	1266.28	F-box only protein 9	-1.41889	0.49574	-2.86217	0.00420757	0.0173788	FAIL	FAIL
gene-LOC118269872	11756.5	uncharacterized LOC118269872	1.24731	0.353227	3.53118	0.00041371	0.00286387	FAIL	FAIL
gene-LOC118269876	40481.9	glutathione S-transferase D7	1.73873	0.647066	2.6871	0.00720762	0.0261567	FAIL	FAIL
gene-LOC118269879	5328.82	protein held out wings	1.70762	0.587296	2.90759	0.0036422	0.0155564	FAIL	FAIL
LOC118263584	2999.09	probable glutamine--tRNA ligase	-1.69425	0.313559	-5.40328	6.54E-08	2.90E-06	PASS	FAIL
gene-LOC118269906	248.358	sex determination protein fruitless	-1.26711	0.462275	-2.74102	0.00612483	0.0232723	FAIL	FAIL
gene-LOC118269909	75.6419	uncharacterized LOC118269909	1.80943	0.617741	2.92912	0.00339928	0.0146923	FAIL	FAIL
gene-LOC118269912	6134.36	pyruvate dehydrogenase E1 component subunit beta, mitochondrial	-1.34277	0.290418	-4.62358	3.77E-06	7.18E-05	FAIL	FAIL
gene-LOC118263438	200.117	uncharacterized LOC118263438	2.35269	0.534414	4.40237	1.07E-05	0.000161798	FAIL	PASS
gene-LOC118269921	7773.31	probable 2-oxoglutarate dehydrogenase E1 component DHKTD1 homolog, mitochondrial	-1.10719	0.287851	-3.84641	0.000119863	0.0010912	FAIL	FAIL
gene-LOC118266932	1865.85	uncharacterized LOC118266932	2.34162	0.564175	4.15052	3.32E-05	0.000402573	FAIL	PASS
LOC118263865	712.899	polyprenol reductase	-1.6875	0.338892	-4.97945	6.38E-07	1.75E-05	PASS	FAIL
gene-LOC118269952	2454.12	uncharacterized LOC118269952	-2.18514	0.542948	-4.02459	5.71E-05	0.000608724	FAIL	FAIL
gene-LOC118269957	63209.6	17-beta-hydroxysteroid dehydrogenase 13-like	-2.83278	0.622742	-4.54889	5.39E-06	9.46E-05	FAIL	FAIL
gene-LOC118269965	1222.61	FAST kinase domain-containing protein 4	-1.10621	0.407524	-2.71446	0.00663838	0.0246196	FAIL	FAIL
gene-LOC118269966	45.9978	synaptic vesicle glycoprotein 2C	3.32496	0.87374	3.80544	0.000141555	0.00124595	FAIL	FAIL
gene-LOC118269967	3884.46	synaptic vesicle glycoprotein 2C	2.20247	0.547401	4.0235	5.73E-05	0.000610154	FAIL	FAIL
gene-LOC118268579	35.8423	lachesin-like	2.33868	0.568973	4.11034	3.95E-05	0.000462311	FAIL	PASS
gene-LOC118269990	2071.84	CDK5RAP3-like protein	-1.34498	0.284603	-4.7258	2.29E-06	4.73E-05	FAIL	FAIL
gene-LOC118270001	1951.24	uncharacterized LOC118270001	29.925	3.0584	9.78451	1.31E-22	1.46E-19	FAIL	FAIL
gene-LOC118270002	1814.23	peroxisomal membrane protein 11C-like	-2.01231	0.668838	-3.00867	0.00262393	0.0119534	FAIL	FAIL
gene-LOC118270009	259.197	tRNA (guanine(10)-N2)-methyltransferase homolog	-1.32977	0.437168	-3.04178	0.00235187	0.0109558	FAIL	FAIL
gene-LOC118270010	76.0288	anosmin-1	1.30791	0.544457	2.40223	0.0162956	0.0488649	FAIL	FAIL
gene-LOC118270012	22.2021	calaxin	3.28634	1.10111	2.98458	0.00283971	0.0127182	FAIL	FAIL
gene-LOC118270013	3054.08	transmembrane protein 258	-1.09751	0.37682	-2.91257	0.00358465	0.0153636	FAIL	FAIL
gene-LOC118270017	2387.63	ncRNA	2.88089	0.741612	3.88463	0.000102486	0.000962869	FAIL	FAIL
gene-LOC118270018	9091.23	ncRNA	3.96885	0.790631	5.01985	5.17E-07	1.50E-05	FAIL	FAIL
gene-LOC118270019	2351.33	ncRNA	3.15196	0.898458	3.50818	0.00045118	0.00306369	FAIL	FAIL
gene-LOC118270020	619.655	uncharacterized LOC118270020	2.38828	0.854525	2.79487	0.00519206	0.0204312	FAIL	FAIL
gene-LOC118270024	111.037	ATPase H(+)-transporting accessory protein 2	2.12909	0.73928	2.87995	0.00397734	0.0166474	FAIL	FAIL
gene-LOC118270025	52847.2	ATPase H(+)-transporting accessory protein 2	-1.51087	0.316416	-4.77495	1.80E-06	3.88E-05	FAIL	FAIL
gene-LOC118270037	5278.56	uncharacterized LOC118270037	9.09704	1.30317	6.98069	2.94E-12	5.55E-10	FAIL	FAIL
gene-LOC118270044	8596.31	synaptic vesicle glycoprotein 2C-like	4.0421	1.37564	2.93835	0.00329966	0.0143238	FAIL	FAIL
gene-LOC118270046	13259.8	eukaryotic translation initiation factor 4B	-1.07779	0.310027	-3.47644	0.000508122	0.00336295	FAIL	FAIL
gene-LOC118270050	3684.03	autophagy-related protein 16-1	1.37246	0.460531	2.98018	0.00288083	0.0128405	FAIL	FAIL
LOC118264727	447.071	28S ribosomal protein S23, mitochondrial	-1.67464	0.269253	-6.21959	4.98E-10	5.10E-08	PASS	FAIL
gene-LOC118270059	38.4557	tachykinin-like peptides receptor 86C	2.35985	0.846582	2.7875	0.00531163	0.0207989	FAIL	FAIL
gene-LOC118270083	456.95	transmembrane protease serine 9-like	1.42416	0.51156	2.78395	0.00537012	0.0209985	FAIL	FAIL
gene-LOC118270116	32896.6	cytochrome c oxidase subunit NDUFA4	-1.09641	0.386412	-2.8374	0.00454829	0.0184178	FAIL	FAIL
gene-LOC118270131	31.3862	uncharacterized LOC118270131	3.98416	1.2468	3.19551	0.00139583	0.00731153	FAIL	FAIL
gene-LOC118270137	5944.72	sphingomyelin phosphodiesterase	3.28099	0.929744	3.52891	0.000417268	0.00287956	FAIL	FAIL
gene-LOC118270200	106.638	myrosinase 1	-6.31251	1.49217	-4.23044	2.33E-05	0.000303155	FAIL	FAIL
gene-LOC118270206	369344	uncharacterized LOC118270206	-1.93351	0.52995	-3.64847	0.000263805	0.00201504	FAIL	FAIL
gene-LOC118270218	38452.3	translocator protein	-1.85642	0.542807	-3.42004	0.000626114	0.00398139	FAIL	FAIL
LOC118275418	78.5926	uncharacterized LOC118275418	-1.66969	0.529594	-3.15277	0.00161732	0.00816615	PASS	FAIL
gene-LOC118270222	3246.4	ABC transporter G family member 23	4.94022	1.00825	4.8998	9.59E-07	2.40E-05	FAIL	FAIL
gene-LOC118270227	19699.9	lactase/phlorizin hydrolase-like	-2.10556	0.569643	-3.69628	0.000218781	0.00173335	FAIL	FAIL
gene-LOC118270228	193.433	tetraspanin-33	1.23569	0.511609	2.41529	0.0157226	0.0474785	FAIL	FAIL
gene-LOC118270238	4114.7	facilitated trehalose transporter Tret1-2 homolog	-2.96121	0.721163	-4.10615	4.02E-05	0.00046783	FAIL	FAIL
gene-LOC118270242	25526.6	mushroom body large-type Kenyon cell-specific protein 1	3.79374	1.08878	3.48439	0.000493258	0.00328799	FAIL	FAIL
gene-LOC118270248	86.3975	zwittermicin A synthase ZmaJ	2.4378	0.895917	2.72101	0.00650833	0.0242733	FAIL	FAIL
gene-LOC118270259	2954.39	disintegrin and metalloproteinase domain-containing protein 12	1.87012	0.715993	2.61193	0.00900337	0.0311432	FAIL	FAIL
gene-LOC118270264	16498.5	uncharacterized LOC118270264	-3.39869	0.824834	-4.12046	3.78E-05	0.000448118	FAIL	FAIL
gene-LOC118270266	1444.35	phosphatidylinositide phosphatase SAC2	1.25276	0.427319	2.93168	0.00337134	0.0146065	FAIL	FAIL
gene-LOC118270269	3156.2	equilibrative nucleoside transporter 1	-1.12381	0.416033	-2.70126	0.00690764	0.0253568	FAIL	FAIL
gene-LOC118270275	3939.36	myrosinase 1-like	-2.27276	0.832509	-2.73002	0.00633314	0.0238137	FAIL	FAIL
gene-LOC118270279	37366.9	myosin regulatory light chain 2	-1.82504	0.670953	-2.72006	0.00652694	0.0243073	FAIL	FAIL
gene-LOC118280728	74.7296	uncharacterized LOC118280728	2.33071	0.538865	4.32522	1.52E-05	0.000215375	FAIL	PASS
gene-LOC118270299	68.1538	thyrotropin-releasing hormone receptor	2.09687	0.729425	2.87469	0.00404428	0.0168656	FAIL	FAIL
gene-LOC118270322	9.86875	uncharacterized LOC118270322	4.33908	1.36838	3.17096	0.00151934	0.00781894	FAIL	FAIL
gene-LOC118270324	7139.55	MICOS complex subunit Mic60	-1.27033	0.299709	-4.23852	2.25E-05	0.00029381	FAIL	FAIL
LOC118266817	351.833	UPF0545 protein C22orf39 homolog	-1.66324	0.33104	-5.02428	5.05E-07	1.47E-05	PASS	FAIL
gene-LOC118270368	67.2189	zinc finger protein 714-like	1.141	0.41678	2.73765	0.00618803	0.0234246	FAIL	FAIL
gene-LOC118270369	120399	V-type proton ATPase subunit B	-1.42688	0.368532	-3.8718	0.000108033	0.00100232	FAIL	FAIL
LOC118276129	30401	calmodulin	-1.65731	0.358778	-4.61931	3.85E-06	7.29E-05	PASS	FAIL
gene-LOC118270392	191.158	facilitated trehalose transporter Tret1-like	-3.68664	1.22769	-3.00292	0.00267405	0.0121421	FAIL	FAIL
gene-LOC118270393	31977.9	4-hydroxybutyrate coenzyme A transferase	-2.12175	0.715124	-2.96697	0.00300748	0.0132462	FAIL	FAIL
gene-LOC118270395	267.472	THO complex subunit 3	-1.02076	0.36033	-2.83284	0.00461362	0.0186147	FAIL	FAIL
gene-LOC118270404	1994.5	cecropin	4.82652	0.976578	4.94228	7.72E-07	2.00E-05	FAIL	FAIL
gene-LOC118270408	535.433	uncharacterized LOC118270408	1.50419	0.382241	3.93518	8.31E-05	0.000813967	FAIL	FAIL
LOC118270413	8568.17	uncharacterized LOC118270413	-1.64757	0.270964	-6.0804	1.20E-09	1.08E-07	PASS	FAIL
gene-LOC118270429	666.549	28S ribosomal protein S10, mitochondrial	-1.07247	0.310644	-3.45242	0.000555577	0.0036064	FAIL	FAIL
gene-LOC118270446	10082.1	phosphoacetylglucosamine mutase	1.96768	0.590645	3.3314	0.000864092	0.0050691	FAIL	FAIL
gene-LOC118270450	2631.99	peroxiredoxin-2	-1.32794	0.236135	-5.62365	1.87E-08	1.04E-06	FAIL	FAIL
gene-LOC118270534	5.65156	uncharacterized LOC118270534	4.22919	1.62676	2.59976	0.00932877	0.0320106	FAIL	FAIL
gene-LOC118269399	525.525	uncharacterized LOC118269399	2.32237	0.453794	5.11767	3.09E-07	9.86E-06	FAIL	PASS
gene-LOC118270565	250.566	octopamine receptor Oamb	1.84152	0.573701	3.2099	0.00132781	0.00706833	FAIL	FAIL
gene-LOC118270582	18689.3	ABC transporter G family member 20	3.07706	0.833385	3.69224	0.000222284	0.00175188	FAIL	FAIL
gene-LOC118270583	1075.47	uncharacterized LOC118270583	-1.08164	0.425953	-2.53935	0.011106	0.0363421	FAIL	FAIL
LOC118273902	4374.53	lon protease homolog, mitochondrial	-1.6435	0.340934	-4.8206	1.43E-06	3.24E-05	PASS	FAIL
gene-LOC118270588	37.0985	gastrula zinc finger protein XlCGF17.1-like	2.10495	0.614189	3.4272	0.00060983	0.00389732	FAIL	FAIL
gene-LOC118270596	14785.7	cytochrome P450 4C1	-2.49839	0.675935	-3.69621	0.000218845	0.00173335	FAIL	FAIL
gene-LOC118270597	13019.4	cytochrome P450 4C1-like	-3.16681	0.810856	-3.90551	9.40E-05	0.000893885	FAIL	FAIL
gene-LOC118270616	5204.77	2-aminoethanethiol dioxygenase	1.38737	0.458943	3.02296	0.00250312	0.0115116	FAIL	FAIL
gene-LOC118270618	50.0804	uncharacterized LOC118270618	5.19061	1.07817	4.81427	1.48E-06	3.32E-05	FAIL	FAIL
gene-LOC118275684	91.5236	hemicentin-1	2.29201	0.480852	4.76655	1.87E-06	4.02E-05	FAIL	PASS
gene-LOC118270656	1568.66	protein BCCIP homolog	-1.02204	0.402965	-2.53629	0.0112035	0.0365492	FAIL	FAIL
gene-LOC118270659	336.684	muscle segmentation homeobox	2.48946	0.933318	2.66732	0.00764595	0.0274172	FAIL	FAIL
gene-LOC118270662	494.428	uncharacterized LOC118270662	2.18687	0.408051	5.35931	8.35E-08	3.52E-06	FAIL	FAIL
gene-LOC118270667	29237.8	uncharacterized LOC118270667	-1.7935	0.570043	-3.14625	0.00165378	0.00830762	FAIL	FAIL
gene-LOC118270680	4265.92	BTB/POZ domain-containing protein KCTD9	1.36672	0.395312	3.45733	0.000545562	0.0035538	FAIL	FAIL
gene-LOC118270689	10.9787	cytochrome P450 4C1	4.35567	1.32337	3.29134	0.000997125	0.00567923	FAIL	FAIL
gene-LOC118270693	67432	lactase/phlorizin hydrolase-like	-3.10392	0.698124	-4.44609	8.74E-06	0.000139718	FAIL	FAIL
gene-LOC118270723	420.807	uncharacterized LOC118270723	2.02593	0.834506	2.42769	0.0151951	0.0462363	FAIL	FAIL
gene-LOC118270726	65.6208	uncharacterized LOC118270726	1.23887	0.4986	2.4847	0.0129662	0.0408472	FAIL	FAIL
gene-LOC118270737	8587.85	complexin	1.26139	0.439929	2.86726	0.00414043	0.0171523	FAIL	FAIL
gene-LOC118270752	2674.6	myrosinase 1-like	-2.7661	0.948777	-2.91544	0.00355191	0.0152643	FAIL	FAIL
gene-LOC118270754	47.7578	probable peroxisomal acyl-coenzyme A oxidase 1	2.71666	0.699592	3.8832	0.000103091	0.000966925	FAIL	FAIL
gene-LOC118270759	20.1751	segmentation protein paired	5.82921	1.85607	3.14062	0.00168588	0.00844606	FAIL	FAIL
gene-LOC118270770	80.5731	uncharacterized LOC118270770	-1.57654	0.498442	-3.16294	0.00156186	0.00794247	FAIL	FAIL
gene-LOC118270794	4187.54	probable peroxisomal acyl-coenzyme A oxidase 1	-1.61426	0.548762	-2.94164	0.00326478	0.0141938	FAIL	FAIL
gene-LOC118270799	5206.3	isocitrate dehydrogenase [NAD] subunit beta, mitochondrial	-1.25937	0.258634	-4.86933	1.12E-06	2.67E-05	FAIL	FAIL
gene-LOC118270801	1051.85	sideroflexin-1-3	-2.93671	0.959074	-3.06202	0.00219846	0.0103799	FAIL	FAIL
gene-LOC118270812	3640.58	putative aminopeptidase W07G4.4	-1.31378	0.518127	-2.53563	0.0112245	0.0365797	FAIL	FAIL
gene-LOC118270853	6832.75	uncharacterized LOC118270853	1.40975	0.473214	2.97909	0.00289103	0.0128654	FAIL	FAIL
gene-LOC118270884	678.049	GAS2-like protein 3	1.23131	0.402939	3.05582	0.00224448	0.0105569	FAIL	FAIL
gene-LOC118271498	260.468	uncharacterized LOC118271498	2.28975	0.499468	4.58438	4.55E-06	8.32E-05	FAIL	PASS
gene-LOC118270919	16082.4	protein kinase C and casein kinase substrate in neurons protein 1	-1.26541	0.360376	-3.51135	0.000445833	0.00303722	FAIL	FAIL
LOC118270326	417.116	39S ribosomal protein L35, mitochondrial	-1.64148	0.253586	-6.47306	9.60E-11	1.19E-08	PASS	FAIL
gene-LOC118270940	126.903	uncharacterized LOC118270940	5.30392	1.23549	4.29298	1.76E-05	0.000243312	FAIL	FAIL
gene-LOC118270950	14.5152	uncharacterized LOC118270950	2.13796	0.827906	2.58237	0.00981239	0.0332304	FAIL	FAIL
gene-LOC118270952	5352.44	zinc finger CCCH domain-containing protein 11B	-1.62885	0.382696	-4.25624	2.08E-05	0.000275342	FAIL	FAIL
gene-LOC118270958	3460.44	kinesin-like protein Klp68D	1.07518	0.255521	4.20778	2.58E-05	0.000328687	FAIL	FAIL
gene-LOC118273832	214.067	uncharacterized LOC118273832	2.27324	0.4544	5.00272	5.65E-07	1.59E-05	FAIL	PASS
gene-LOC118271016	11.375	uncharacterized LOC118271016	2.5559	1.01444	2.51953	0.0117513	0.0378321	FAIL	FAIL
LOC118262609	4933.2	dolichyl-diphosphooligosaccharide--protein glycosyltransferase subunit STT3A	-1.63836	0.238827	-6.86002	6.89E-12	1.19E-09	PASS	FAIL
gene-LOC118271021	24919	uncharacterized LOC118271021	-3.49787	0.829219	-4.21827	2.46E-05	0.00031593	FAIL	FAIL
gene-LOC118271040	112.63	dynein axonemal heavy chain 1	1.51177	0.501379	3.01522	0.00256793	0.0117367	FAIL	FAIL
gene-LOC118271077	521.738	uncharacterized LOC118271077	1.09027	0.339625	3.21021	0.00132636	0.00706715	FAIL	FAIL
gene-LOC118271078	260.267	protein Fe65 homolog	1.58902	0.514724	3.08713	0.00202101	0.00971897	FAIL	FAIL
gene-LOC118267058	55.6672	dynein axonemal light chain 4	2.26013	0.560382	4.03319	5.50E-05	0.00059116	FAIL	PASS
gene-LOC118271100	12139.3	hemicentin-1	1.75763	0.568871	3.08967	0.00200376	0.00964852	FAIL	FAIL
gene-LOC118271110	205.725	uncharacterized LOC118271110	1.25931	0.495963	2.53913	0.0111128	0.0363431	FAIL	FAIL
gene-LOC118271112	192.687	uncharacterized LOC118271112	1.17169	0.394874	2.96724	0.00300483	0.0132411	FAIL	FAIL
gene-LOC118271129	9936.5	REPTOR-binding partner	2.53009	0.637569	3.96834	7.24E-05	0.000728441	FAIL	FAIL
gene-LOC118271131	1497.67	prolyl 3-hydroxylase sudestada1	-1.09401	0.423018	-2.58619	0.00970423	0.0329944	FAIL	FAIL
gene-LOC118271134	1032.47	eukaryotic translation initiation factor 2D	-1.04735	0.308231	-3.39794	0.000678948	0.00422996	FAIL	FAIL
LOC118282276	5781.44	iron-sulfur clusters transporter ABCB7, mitochondrial	-1.63818	0.409371	-4.0017	6.29E-05	0.000655457	PASS	FAIL
gene-LOC118271160	625.763	uncharacterized LOC118271160	-2.40341	0.671519	-3.57907	0.00034482	0.00248304	FAIL	FAIL
gene-LOC118271163	2153.85	proton-coupled folate transporter-like	4.41517	0.783454	5.63551	1.75E-08	1.00E-06	FAIL	FAIL
gene-LOC126912894	15.7632	uncharacterized LOC126912894	2.24393	0.626989	3.57889	0.000345055	0.00248304	FAIL	PASS
gene-LOC118271187	745.338	gastric triacylglycerol lipase	1.17866	0.47054	2.50492	0.012248	0.0390592	FAIL	FAIL
gene-LOC118271191	12.0474	uncharacterized LOC118271191	3.12664	0.964224	3.24265	0.00118425	0.0064581	FAIL	FAIL
gene-LOC118271194	402.143	probable RNA-binding protein EIF1AD	1.76986	0.473463	3.73811	0.00018541	0.00153589	FAIL	FAIL
gene-LOC118271198	26.9197	metallothionein 10-IV-like	3.88221	0.882005	4.40158	1.07E-05	0.000161955	FAIL	FAIL
gene-LOC118271200	749.461	small integral membrane protein 20	-1.55921	0.27284	-5.71474	1.10E-08	6.81E-07	FAIL	FAIL
gene-LOC118271219	3488.37	NEDD4 family-interacting protein 1-like	1.15014	0.294332	3.90761	9.32E-05	0.000888467	FAIL	FAIL
gene-LOC118263662	7502.55	uncharacterized LOC118263662	2.23479	0.435667	5.12959	2.90E-07	9.36E-06	FAIL	PASS
gene-LOC118271227	9859.44	electron transfer flavoprotein-ubiquinone oxidoreductase, mitochondrial	-1.84966	0.406235	-4.55318	5.28E-06	9.32E-05	FAIL	FAIL
gene-LOC118271240	1008.61	uncharacterized LOC118271240	1.39578	0.455048	3.06733	0.00215982	0.0102364	FAIL	FAIL
gene-LOC118271251	126.229	probable cytochrome P450 49a1	3.4418	0.519299	6.62778	3.41E-11	4.63E-09	FAIL	FAIL
gene-LOC118268519	3922.2	uncharacterized LOC118268519	2.19644	0.516028	4.25643	2.08E-05	0.000275342	FAIL	PASS
LOC118263320	11335.3	probable transaldolase	-1.63506	0.399952	-4.08814	4.35E-05	0.00049232	PASS	FAIL
gene-LOC118271275	703.571	RNA cytidine acetyltransferase	-1.70748	0.414809	-4.11631	3.85E-05	0.000453846	FAIL	FAIL
gene-LOC118271291	607.739	cathepsin O	2.19403	0.481224	4.55926	5.13E-06	9.09E-05	FAIL	FAIL
gene-LOC118271293	302.72	cathepsin O	2.48137	0.555247	4.46894	7.86E-06	0.000128054	FAIL	FAIL
gene-LOC118271307	2787.13	apoptosis-inducing factor 1, mitochondrial	-1.21668	0.378354	-3.21573	0.00130114	0.00695273	FAIL	FAIL
gene-LOC118271318	680.607	uncharacterized LOC118271318	2.63914	0.465135	5.67392	1.40E-08	8.32E-07	FAIL	FAIL
gene-LOC118271320	177.462	uncharacterized LOC118271320	1.49053	0.568191	2.62329	0.00870857	0.0304311	FAIL	FAIL
gene-LOC118271325	16.3942	uncharacterized LOC118271325	3.11231	1.16406	2.67366	0.00750282	0.0270169	FAIL	FAIL
gene-LOC118271326	824.653	ncRNA	-4.30233	0.968547	-4.44204	8.91E-06	0.000141761	FAIL	FAIL
gene-LOC118271336	539.742	protein arginine methyltransferase NDUFAF7 homolog, mitochondrial	-1.09822	0.292117	-3.75953	0.000170232	0.00143051	FAIL	FAIL
LOC118266336	226.534	vesicle transport protein USE1	-1.6327	0.350274	-4.66121	3.14E-06	6.25E-05	PASS	FAIL
LOC118278203	1798.29	protein Abitram	-1.63094	0.217936	-7.48358	7.23E-14	1.88E-11	PASS	FAIL
gene-LOC118271347	882.095	F-box/WD repeat-containing protein 9	1.20929	0.346375	3.49127	0.000480732	0.00321603	FAIL	FAIL
gene-LOC118271358	315.316	GDP-D-glucose phosphorylase 1	-1.22183	0.445235	-2.74423	0.00606524	0.0231167	FAIL	FAIL
gene-LOC118271371	443.258	allatostatin-A	2.40975	0.412105	5.8474	4.99E-09	3.47E-07	FAIL	FAIL
gene-LOC118271384	13365.2	uncharacterized LOC118271384	-4.15302	1.00935	-4.11454	3.88E-05	0.00045638	FAIL	FAIL
gene-LOC118271385	104.346	ncRNA	6.10566	1.63376	3.73718	0.000186092	0.0015384	FAIL	FAIL
gene-LOC118271391	17.8045	uncharacterized LOC118271391	1.65128	0.641695	2.57331	0.010073	0.0339173	FAIL	FAIL
gene-LOC118271394	5167.12	cytochrome b5-like	-2.00217	0.742237	-2.69748	0.00698674	0.0255379	FAIL	FAIL
gene-LOC118271400	5.84005	uncharacterized LOC118271400	-4.57237	1.8139	-2.52074	0.011711	0.0377515	FAIL	FAIL
gene-LOC118281011	1043.54	gelsolin-like	2.18843	0.448341	4.88116	1.05E-06	2.55E-05	FAIL	PASS
gene-LOC118272627	5671.66	methanethiol oxidase	2.18354	0.494444	4.41616	1.00E-05	0.000154542	FAIL	PASS
gene-LOC118271503	1379.23	NEDD8 ultimate buster 1-like	1.88869	0.406379	4.64761	3.36E-06	6.58E-05	FAIL	FAIL
gene-LOC118271508	4869.04	GDP-Man:Man(3)GlcNAc(2)-PP-Dol alpha-1,2-mannosyltransferase	-1.01533	0.278955	-3.63977	0.000272883	0.00206948	FAIL	FAIL
LOC118272532	436.347	lysophosphatidylcholine acyltransferase	-1.62966	0.375517	-4.33977	1.43E-05	0.000203962	PASS	FAIL
gene-LOC118271558	26121.4	mitochondrial-processing peptidase subunit beta	-1.49995	0.28986	-5.17474	2.28E-07	7.74E-06	FAIL	FAIL
gene-LOC118271568	3636.27	membrane-bound alkaline phosphatase	-3.23382	0.868331	-3.72418	0.000195952	0.00159651	FAIL	FAIL
gene-LOC118271570	35559.8	membrane-bound alkaline phosphatase	-2.68221	0.926944	-2.89361	0.00380841	0.0160998	FAIL	FAIL
gene-LOC118271572	14104.2	heat shock protein 60A	-1.07566	0.318357	-3.3788	0.000728021	0.00445848	FAIL	FAIL
LOC118265120	406.813	ATP-binding cassette sub-family G member 1	2.17199	0.292494	7.42576	1.12E-13	2.72E-11	FAIL	PASS
gene-LOC118271594	85.5687	zonadhesin-like	-1.89083	0.756896	-2.49813	0.0124849	0.0396108	FAIL	FAIL
gene-LOC118271603	1294.54	protein bicaudal C homolog 1	-2.02176	0.528418	-3.82606	0.000130209	0.00115612	FAIL	FAIL
gene-LOC118271606	590.017	uncharacterized LOC118271606	2.80362	0.777771	3.60469	0.000312527	0.00230574	FAIL	FAIL
gene-LOC118271610	282.545	aladin	-1.0975	0.354669	-3.09443	0.00197193	0.00954468	FAIL	FAIL
LOC118263468	2095.39	GDP-fucose transporter 1	-1.62869	0.437154	-3.72566	0.000194801	0.00159152	PASS	FAIL
LOC118276643	2639.33	dynamin-like 120 kDa protein, mitochondrial	-1.62737	0.361059	-4.50722	6.57E-06	0.000110481	PASS	FAIL
gene-LOC118271641	2113.9	uncharacterized LOC118271641	2.03563	0.50876	4.00116	6.30E-05	0.000656343	FAIL	FAIL
gene-LOC118271651	12896.8	NADH-ubiquinone oxidoreductase 75 kDa subunit, mitochondrial	-1.37249	0.283578	-4.83991	1.30E-06	3.00E-05	FAIL	FAIL
LOC118273266	1063.52	39S ribosomal protein L15, mitochondrial	-1.62359	0.265157	-6.12313	9.18E-10	8.60E-08	PASS	FAIL
gene-LOC118271665	58548.7	V-type proton ATPase subunit H	-1.18079	0.297487	-3.96921	7.21E-05	0.000727117	FAIL	FAIL
gene-LOC118271670	1434.41	Ig-like and fibronectin type-III domain-containing protein 1	1.40397	0.44772	3.13582	0.00171377	0.00854356	FAIL	FAIL
gene-LOC118271673	6493.47	ski oncogene	1.16826	0.457991	2.55083	0.0107466	0.035489	FAIL	FAIL
gene-LOC118271686	566.063	protein bowel	1.91576	0.425464	4.50275	6.71E-06	0.000112323	FAIL	FAIL
gene-LOC118271687	8202.56	long-chain-fatty-acid--CoA ligase 5	2.39445	0.631356	3.79256	0.000149105	0.00129908	FAIL	FAIL
gene-LOC118271702	1951.66	group XIIA secretory phospholipase A2	-1.16783	0.371741	-3.14153	0.00168066	0.0084275	FAIL	FAIL
gene-LOC118271711	15803.1	rho GTPase-activating protein conundrum	1.81311	0.728315	2.48946	0.0127936	0.0403946	FAIL	FAIL
gene-LOC118271713	76.6482	uncharacterized LOC118271713	1.24006	0.446007	2.78036	0.0054298	0.0212095	FAIL	FAIL
gene-LOC118271715	8301.06	NADH dehydrogenase [ubiquinone] 1 beta subcomplex subunit 5, mitochondrial	-1.19848	0.334719	-3.58056	0.000342864	0.00247484	FAIL	FAIL
gene-LOC118271725	50417	voltage-dependent anion-selective channel	-1.90774	0.341935	-5.57925	2.42E-08	1.30E-06	FAIL	FAIL
gene-LOC118271727	9660.76	glyoxylate reductase/hydroxypyruvate reductase-like	-2.66678	0.789526	-3.3777	0.000730959	0.00446387	FAIL	FAIL
gene-LOC118271735	1239.08	mitochondrial coenzyme A diphosphatase NUDT8	-1.50021	0.573497	-2.6159	0.00889927	0.0308418	FAIL	FAIL
gene-LOC118271745	427.37	pickpocket protein 28	3.08521	0.679189	4.5425	5.56E-06	9.68E-05	FAIL	FAIL
gene-LOC118271747	4199.77	calcyclin-binding protein	-1.39841	0.370319	-3.77625	0.00015921	0.00136159	FAIL	FAIL
gene-LOC118271755	6543.3	congested-like trachea protein	-1.17514	0.425086	-2.76447	0.00570152	0.0220469	FAIL	FAIL
gene-LOC118271756	238.965	sarcoplasmic calcium-binding protein, alpha chain	-1.81707	0.759799	-2.39152	0.0167788	0.0499779	FAIL	FAIL
gene-LOC118271763	3853.18	beta-1,4-N-acetylgalactosaminyltransferase bre-4	-1.66367	0.478445	-3.47726	0.000506576	0.0033567	FAIL	FAIL
gene-LOC118271775	6694.92	protein transport protein Sec31A	-1.2709	0.356054	-3.56941	0.000357785	0.00255443	FAIL	FAIL
gene-LOC118280370	113.818	fatty acyl-CoA reductase wat-like	2.16673	0.712943	3.03913	0.0023726	0.0110339	FAIL	PASS
gene-LOC118271795	17410.5	MDS1 and EVI1 complex locus protein EVI1-A	-2.44098	0.678951	-3.59522	0.000324121	0.00237959	FAIL	FAIL
LOC118271897	12811.2	dolichyl-diphosphooligosaccharide--protein glycosyltransferase subunit 1	-1.61693	0.271249	-5.96106	2.51E-09	2.04E-07	PASS	FAIL
LOC118269182	104.314	tRNA (cytosine(72)-C(5))-methyltransferase NSUN6	-1.61452	0.306523	-5.26719	1.39E-07	5.12E-06	PASS	FAIL
gene-LOC118280041	2338.47	gastrula zinc finger protein XlCGF57.1-like	2.15704	0.451061	4.78214	1.73E-06	3.76E-05	FAIL	PASS
gene-LOC118271833	2061.89	enoyl-[acyl-carrier-protein] reductase, mitochondrial	-2.11537	0.496273	-4.26252	2.02E-05	0.00027061	FAIL	FAIL
gene-LOC118275351	711.796	zinc finger C2HC domain-containing protein 1C	2.15355	0.474554	4.53805	5.68E-06	9.85E-05	FAIL	PASS
gene-LOC118271845	2273.67	glyoxylate reductase/hydroxypyruvate reductase	-1.59893	0.374686	-4.2674	1.98E-05	0.000265401	FAIL	FAIL
gene-LOC118271854	472.032	sarcoplasmic calcium-binding proteins I, III, and IV	-4.77547	1.45912	-3.27285	0.00106469	0.00596354	FAIL	FAIL
gene-LOC118268220	420.908	atherin	2.12798	0.389412	5.4646	4.64E-08	2.16E-06	FAIL	PASS
gene-LOC118271867	2438.47	uncharacterized LOC118271867	3.03915	0.46926	6.47648	9.39E-11	1.18E-08	FAIL	FAIL
gene-LOC118271893	52.8929	uncharacterized LOC118271893	-1.47753	0.38521	-3.83566	0.000125226	0.00112327	FAIL	FAIL
LOC118266658	1108.44	mitochondrial E3 ubiquitin protein ligase 1	-1.61311	0.319575	-5.04766	4.47E-07	1.33E-05	PASS	FAIL
gene-LOC118271899	248.348	zinc finger CCHC domain-containing protein 24	1.13052	0.380413	2.97183	0.00296027	0.0130966	FAIL	FAIL
LOC118262260	6102.83	S-formylglutathione hydrolase	-1.60997	0.329491	-4.88623	1.03E-06	2.50E-05	PASS	FAIL
gene-LOC118271906	2360.4	uncharacterized LOC118271906	2.48766	0.693704	3.58605	0.000335723	0.0024432	FAIL	FAIL
gene-LOC118271926	718.499	frizzled-10	2.07761	0.4033	5.15151	2.58E-07	8.53E-06	FAIL	FAIL
gene-LOC118271936	44.9859	dynein beta chain, ciliary	1.38035	0.560939	2.46079	0.0138631	0.0430493	FAIL	FAIL
gene-LOC118271940	5234.53	lysozyme	3.25957	0.882648	3.69294	0.000221675	0.00174832	FAIL	FAIL
gene-LOC118271948	1111.95	uncharacterized transporter slc-17.2	-2.86978	1.03964	-2.76035	0.00577398	0.02225	FAIL	FAIL
gene-LOC118271951	19.6808	beta-1,4-galactosyltransferase 4-like	-1.94293	0.57667	-3.36922	0.000753815	0.00456965	FAIL	FAIL
gene-LOC118271955	2289.14	general vesicular transport factor p115	-1.12781	0.257913	-4.37283	1.23E-05	0.000181163	FAIL	FAIL
gene-LOC118271957	21707.3	60S ribosomal protein L34	-1.14804	0.380339	-3.01846	0.00254062	0.0116405	FAIL	FAIL
gene-LOC118271964	22726.3	succinate dehydrogenase [ubiquinone] flavoprotein subunit, mitochondrial	-1.27831	0.306358	-4.1726	3.01E-05	0.000372737	FAIL	FAIL
gene-LOC118271967	3118.35	enoyl-CoA hydratase domain-containing protein 3, mitochondrial	-1.30259	0.409154	-3.18363	0.0014544	0.00757212	FAIL	FAIL
gene-LOC118271969	457.797	leucine-rich PPR motif-containing protein, mitochondrial	-1.53957	0.377488	-4.07847	4.53E-05	0.000510142	FAIL	FAIL
gene-LOC118271975	187.215	uncharacterized LOC118271975	7.72183	2.44959	3.1523	0.00161992	0.00817066	FAIL	FAIL
gene-LOC118271976	241.27	3-oxoacyl-[acyl-carrier-protein] reductase FabG-like	-3.34476	0.792426	-4.22092	2.43E-05	0.00031369	FAIL	FAIL
gene-LOC118271992	259.85	longitudinals lacking protein	1.30578	0.395282	3.30341	0.000955156	0.0054935	FAIL	FAIL
gene-LOC118271999	1660.55	arginine--tRNA ligase, cytoplasmic	-1.18781	0.462571	-2.56785	0.0102333	0.0343736	FAIL	FAIL
gene-LOC118272008	34119.4	cytochrome c	-2.48594	0.544322	-4.56705	4.95E-06	8.83E-05	FAIL	FAIL
gene-LOC118272013	2000.68	enhancer of split mbeta protein-like	2.08787	0.423183	4.93374	8.07E-07	2.07E-05	FAIL	FAIL
gene-LOC118272014	141339	basic juvenile hormone-suppressible protein 2	6.10507	1.91003	3.19633	0.00139188	0.00730458	FAIL	FAIL
gene-LOC118272015	7315.04	glutathione S-transferase 2	-1.5289	0.59885	-2.55305	0.0106783	0.0353053	FAIL	FAIL
gene-LOC118272017	2922.48	activating signal cointegrator 1 complex subunit 2	-1.78096	0.489369	-3.63931	0.000273373	0.00206969	FAIL	FAIL
gene-LOC118272019	641.563	uncharacterized LOC118272019	2.63016	0.780473	3.36996	0.000751789	0.00456145	FAIL	FAIL
gene-LOC118268514	5796.73	centaurin-gamma-1A	2.11014	0.535144	3.94312	8.04E-05	0.00079355	FAIL	PASS
gene-LOC118272028	7964.93	ubiquitin conjugation factor E4 B	1.11037	0.353595	3.14022	0.00168821	0.00845392	FAIL	FAIL
gene-LOC118272036	1275.83	enhancer of split mbeta protein-like	2.32444	0.323	7.19642	6.18E-13	1.33E-10	FAIL	FAIL
gene-LOC118272037	147.101	uncharacterized LOC118272037	1.75031	0.475885	3.67801	0.000235065	0.00183575	FAIL	FAIL
gene-LOC118272043	1934.24	fatty-acid amide hydrolase 2-like	-2.0576	0.621873	-3.30871	0.000937284	0.00541585	FAIL	FAIL
gene-LOC118272047	225.518	SET domain-containing protein SmydA-8	-1.13363	0.393595	-2.8802	0.00397417	0.0166429	FAIL	FAIL
LOC118266946	413.888	mitochondrial inner membrane protease ATP23 homolog	-1.60711	0.328199	-4.89676	9.74E-07	2.42E-05	PASS	FAIL
gene-LOC118272071	135129	calexcitin-2-like	-3.31179	0.731648	-4.52648	6.00E-06	0.000103175	FAIL	FAIL
gene-LOC118272080	3806.88	inositol polyphosphate multikinase	-1.93319	0.722161	-2.67695	0.00742951	0.0268135	FAIL	FAIL
gene-LOC118272082	19107.8	hydroxyacyl-coenzyme A dehydrogenase, mitochondrial	-1.61562	0.563852	-2.86534	0.00416567	0.0172377	FAIL	FAIL
gene-LOC118272087	33.9562	katanin-interacting protein	1.9614	0.635696	3.08543	0.00203259	0.00974525	FAIL	FAIL
gene-LOC118272089	166.058	fatty acyl-CoA hydrolase precursor, medium chain-like	3.49913	1.24306	2.81494	0.00487865	0.0194518	FAIL	FAIL
LOC118282257	315.299	mpv17-like protein 2	-1.6051	0.372313	-4.31115	1.62E-05	0.000227243	PASS	FAIL
gene-LOC118272095	357.551	chitin deacetylase 1	4.35521	0.979402	4.4468	8.72E-06	0.000139452	FAIL	FAIL
gene-LOC118272098	287.722	adenylate kinase isoenzyme 6 homolog	-1.47075	0.471455	-3.11959	0.00181105	0.00891626	FAIL	FAIL
gene-LOC118272101	1195.46	pericentrin	1.3232	0.386689	3.42186	0.000621945	0.00396566	FAIL	FAIL
gene-LOC118272114	80.5891	protein sister of odd and bowel	2.66052	0.539235	4.93388	8.06E-07	2.07E-05	FAIL	FAIL
gene-LOC118272116	1669.54	protein drumstick	2.03304	0.508763	3.99604	6.44E-05	0.000666283	FAIL	FAIL
LOC118268531	342.393	thiamin pyrophosphokinase 1	-1.60395	0.274281	-5.84784	4.98E-09	3.47E-07	PASS	FAIL
gene-LOC118272123	50.7486	facilitated trehalose transporter Tret1-like	2.15722	0.789578	2.73211	0.00629298	0.0237092	FAIL	FAIL
LOC118265499	1194.91	juvenile hormone esterase	-1.60309	0.44904	-3.57003	0.000356936	0.00255145	PASS	FAIL
gene-LOC118272127	402.447	hairy/enhancer-of-split related with YRPW motif protein	1.89587	0.411789	4.60398	4.14E-06	7.78E-05	FAIL	FAIL
gene-LOC118272133	61.8198	beta-1,4-N-acetylgalactosaminyltransferase bre-4-like	-4.41262	1.1308	-3.9022	9.53E-05	0.000902414	FAIL	FAIL
gene-LOC118272136	51.5347	protein 5NUC	-2.08864	0.854064	-2.44552	0.0144642	0.0445661	FAIL	FAIL
gene-LOC118282054	1005.58	uncharacterized LOC118282054	2.10353	0.486972	4.31961	1.56E-05	0.000219592	FAIL	PASS
gene-LOC118272147	220.636	uncharacterized LOC118272147	6.78739	1.39399	4.86904	1.12E-06	2.67E-05	FAIL	FAIL
gene-LOC118272152	184.133	uncharacterized LOC118272152	4.129	0.990167	4.17	3.05E-05	0.000375344	FAIL	FAIL
gene-LOC118272160	3102.36	uncharacterized LOC118272160	-1.50456	0.60587	-2.48331	0.0130167	0.0409599	FAIL	FAIL
gene-LOC118272179	949.393	ATPase family AAA domain-containing protein 2	1.03763	0.433113	2.39575	0.0165864	0.0495279	FAIL	FAIL
gene-LOC118272180	45.3931	protein jim lovell	3.89872	1.0447	3.73191	0.000190031	0.00156055	FAIL	FAIL
gene-LOC118272187	233.18	2-phosphoxylose phosphatase 1	1.57232	0.235051	6.68928	2.24E-11	3.32E-09	FAIL	FAIL
gene-LOC118272193	27.2727	cyclin-dependent kinase 5 activator 1	1.6057	0.657287	2.44292	0.0145689	0.0447952	FAIL	FAIL
gene-LOC118272194	15563.9	ornithine aminotransferase, mitochondrial	1.34959	0.350486	3.85061	0.000117823	0.00107525	FAIL	FAIL
LOC118262349	52403.1	spectrin alpha chain	-1.60287	0.447492	-3.58189	0.000341114	0.00246539	PASS	FAIL
gene-LOC118263964	474.597	hexosaminidase D	2.08874	0.473971	4.40689	1.05E-05	0.000159599	FAIL	PASS
gene-LOC118272233	1162.93	glyoxylate reductase/hydroxypyruvate reductase-like	-3.57174	1.05861	-3.374	0.000740839	0.00451467	FAIL	FAIL
gene-LOC118272238	1832.53	uncharacterized LOC118272238	-1.504	0.601524	-2.50031	0.0124086	0.0394358	FAIL	FAIL
gene-LOC118272241	576.641	low density lipoprotein receptor adapter protein 1-B	3.05299	1.09303	2.79315	0.00521981	0.0205042	FAIL	FAIL
gene-LOC118272249	11505	uncharacterized LOC118272249	7.05841	1.35356	5.21471	1.84E-07	6.39E-06	FAIL	FAIL
gene-LOC118272251	186.605	uncharacterized LOC118272251	4.61636	1.19796	3.85351	0.000116436	0.00106434	FAIL	FAIL
gene-LOC118272262	854.128	uncharacterized LOC118272262	4.80787	1.17242	4.10081	4.12E-05	0.000472841	FAIL	FAIL
gene-LOC118272263	15.7575	uncharacterized LOC118272263	3.13379	0.866853	3.61513	0.000300196	0.00222889	FAIL	FAIL
gene-LOC118272267	2255	rap1 GTPase-activating protein 1	1.30756	0.52772	2.47776	0.0132211	0.0414395	FAIL	FAIL
gene-LOC118272270	148942	basic juvenile hormone-suppressible protein 2	7.14045	1.86562	3.82739	0.000129511	0.00115084	FAIL	FAIL
LOC118274136	14.8806	cuticle protein 18.6-like	-1.59154	0.55472	-2.8691	0.00411645	0.0170649	PASS	FAIL
gene-LOC118272318	30914.6	ATP synthase subunit d, mitochondrial	-1.86768	0.472152	-3.95567	7.63E-05	0.000761288	FAIL	FAIL
gene-LOC118272338	8075.04	F-box only protein 32	4.25502	0.963133	4.41789	9.97E-06	0.000153734	FAIL	FAIL
gene-LOC118272341	423.562	tRNA dimethylallyltransferase	1.70355	0.454862	3.7452	0.000180251	0.00150124	FAIL	FAIL
gene-LOC118272345	147.602	uncharacterized LOC118272345	3.98843	0.797235	5.00283	5.65E-07	1.59E-05	FAIL	FAIL
gene-LOC118272354	320.498	nucleolar protein 11	-1.14668	0.457019	-2.50905	0.0121057	0.038731	FAIL	FAIL
gene-LOC118272357	16359.2	alcohol dehydrogenase class-3	-2.49625	0.727974	-3.42904	0.000605714	0.00387546	FAIL	FAIL
gene-LOC118272359	16.7353	uncharacterized LOC118272359	3.56211	0.94753	3.75936	0.000170348	0.00143051	FAIL	FAIL
gene-LOC118272363	8403.72	adenylate kinase	-2.69099	0.56253	-4.78373	1.72E-06	3.75E-05	FAIL	FAIL
gene-LOC118272364	77.0826	serine/threonine-protein kinase meng-po	1.83333	0.58545	3.13148	0.00173929	0.00865145	FAIL	FAIL
gene-LOC118272381	4318.34	phospholipid scramblase 1	2.08223	0.600607	3.46687	0.000526547	0.00346026	FAIL	FAIL
gene-LOC118272383	973.876	zinc finger protein 846	1.32823	0.421721	3.14956	0.00163519	0.00822906	FAIL	FAIL
gene-LOC118282435	798.084	uncharacterized LOC118282435	2.07568	0.386658	5.36827	7.95E-08	3.37E-06	FAIL	PASS
gene-LOC118272396	8757.06	uncharacterized LOC118272396	1.79409	0.609746	2.94236	0.00325724	0.0141727	FAIL	FAIL
gene-LOC118272397	5765.01	3-phosphoinositide-dependent protein kinase 1	1.29494	0.418045	3.09761	0.00195087	0.00946741	FAIL	FAIL
gene-LOC118275455	114.47	hemicentin-1	2.07374	0.34871	5.94689	2.73E-09	2.19E-07	FAIL	PASS
gene-LOC118262693	318.662	uncharacterized LOC118262693	2.05631	0.446868	4.60162	4.19E-06	7.83E-05	FAIL	PASS
gene-LOC118272400	14038.3	translocon-associated protein subunit beta	-2.10972	0.332594	-6.34323	2.25E-10	2.61E-08	FAIL	FAIL
gene-LOC118272402	8.54167	alanine aminotransferase 2	3.52173	1.35278	2.60333	0.00923233	0.0317775	FAIL	FAIL
gene-LOC118272415	19851.4	cytochrome b-c1 complex subunit 2, mitochondrial	-1.45597	0.26618	-5.46987	4.50E-08	2.10E-06	FAIL	FAIL
gene-LOC118272421	41.4028	uncharacterized LOC118272421	4.09475	1.69387	2.41739	0.0156323	0.0472954	FAIL	FAIL
gene-LOC118272428	3527.58	methionine aminopeptidase 1D, mitochondrial	-4.04603	0.765857	-5.283	1.27E-07	4.85E-06	FAIL	FAIL
gene-LOC118272439	26.6432	zinc finger protein 287	1.78617	0.681617	2.62049	0.00878035	0.03059	FAIL	FAIL
gene-LOC118272463	2633.75	calcium-transporting ATPase type 2C member 1	1.39567	0.494852	2.82038	0.00479663	0.0191662	FAIL	FAIL
gene-LOC118272465	2707.69	ATP-binding cassette sub-family G member 1	1.38584	0.510435	2.71502	0.00662711	0.0245942	FAIL	FAIL
gene-LOC118272477	2344.32	uncharacterized LOC118272477	2.34751	0.644474	3.64252	0.000269982	0.00205518	FAIL	FAIL
gene-LOC118272489	5598.04	ganglioside-induced differentiation-associated protein 1	-1.06333	0.302105	-3.51974	0.00043197	0.00295905	FAIL	FAIL
gene-LOC118272493	3238.41	mucolipin-3	1.11265	0.339897	3.27349	0.00106229	0.00595309	FAIL	FAIL
gene-LOC118272509	135.425	low affinity immunoglobulin epsilon Fc receptor	3.1955	0.719603	4.44064	8.97E-06	0.000142485	FAIL	FAIL
gene-LOC118272510	902.87	85/88 kDa calcium-independent phospholipase A2	-1.52739	0.440832	-3.4648	0.000530623	0.00348088	FAIL	FAIL
gene-LOC118272514	349.453	transmembrane protein 223	-1.69858	0.327963	-5.17918	2.23E-07	7.62E-06	FAIL	FAIL
gene-LOC118279840	106.733	homeotic protein distal-less	2.04972	0.472316	4.33973	1.43E-05	0.000203962	FAIL	PASS
gene-LOC118272530	18088.2	uncharacterized LOC118272530	1.09401	0.363027	3.01358	0.00258188	0.0117956	FAIL	FAIL
LOC118273979	2061.07	chondroitin sulfate synthase 1	-1.57499	0.259821	-6.06181	1.35E-09	1.18E-07	PASS	FAIL
gene-LOC118272539	22565.7	translocon-associated protein subunit alpha	-1.44416	0.26249	-5.50178	3.76E-08	1.83E-06	FAIL	FAIL
gene-LOC118272556	170.91	uncharacterized LOC118272556	1.4706	0.533047	2.75886	0.00580039	0.0223055	FAIL	FAIL
LOC118275109	1804.13	protein adenylyltransferase SelO-like	-1.5621	0.354459	-4.40698	1.05E-05	0.000159599	PASS	FAIL
gene-LOC118272580	588.172	39S ribosomal protein L52, mitochondrial	-1.35861	0.294715	-4.60992	4.03E-06	7.59E-05	FAIL	FAIL
LOC118279725	244.189	alpha-1,3-mannosyl-glycoprotein 2-beta-N-acetylglucosaminyltransferase	-1.54833	0.437429	-3.53961	0.000400713	0.00278427	PASS	FAIL
LOC118265812	79.3999	excitatory amino acid transporter 3	-1.54344	0.479508	-3.21879	0.00128733	0.00689876	PASS	FAIL
gene-LOC118272603	345.763	beta-1,3-glucan-binding protein 1	4.08512	1.20947	3.37762	0.000731172	0.00446387	FAIL	FAIL
gene-LOC118272606	627.182	glutamate-rich WD repeat-containing protein 1	-1.41645	0.425775	-3.32676	0.00087862	0.00513541	FAIL	FAIL
LOC118267259	2065.83	obg-like ATPase 1	-1.5395	0.207959	-7.40291	1.33E-13	3.16E-11	PASS	FAIL
gene-LOC118272611	19740.4	uncharacterized LOC118272611	-2.42093	0.479821	-5.04548	4.52E-07	1.34E-05	FAIL	FAIL
LOC118266596	777.561	G-protein coupled receptor 143-like	-1.51799	0.231249	-6.56433	5.23E-11	6.78E-09	PASS	FAIL
gene-LOC118272619	65.4344	lipase member I-like	3.07157	0.970146	3.16609	0.00154503	0.00789287	FAIL	FAIL
gene-LOC118272620	611.453	protein FAM135B	1.4882	0.451018	3.29965	0.000968055	0.00555337	FAIL	FAIL
gene-LOC118272622	35.8639	three prime repair exonuclease 2-like	1.88664	0.572156	3.29742	0.000975777	0.00558477	FAIL	FAIL
gene-LOC118272624	1530.32	nuclear envelope phosphatase-regulatory subunit 1	-1.00274	0.31947	-3.13874	0.00169673	0.00848899	FAIL	FAIL
gene-LOC118277097	498.479	orexin/Hypocretin receptor type 1	2.04783	0.426394	4.80268	1.57E-06	3.46E-05	FAIL	PASS
gene-LOC118272635	1611.49	oxidative stress-responsive serine-rich protein 1	1.07928	0.336907	3.20349	0.00135773	0.00718625	FAIL	FAIL
gene-LOC118272636	1387.65	WW domain-binding protein 11	1.46814	0.579964	2.53144	0.0113596	0.0368692	FAIL	FAIL
gene-LOC118272641	351.406	GTP-binding protein REM 1	1.52996	0.568293	2.6922	0.00709815	0.0258229	FAIL	FAIL
gene-LOC118272645	1379.15	MAPK regulated corepressor interacting protein 2	-1.08773	0.245906	-4.42335	9.72E-06	0.000151364	FAIL	FAIL
gene-LOC118272646	13.9063	cuticle protein 16.5	-3.45684	1.26624	-2.73	0.00633345	0.0238137	FAIL	FAIL
gene-LOC118272650	113664	protein disulfide-isomerase	-1.22417	0.240739	-5.08505	3.68E-07	1.14E-05	FAIL	FAIL
LOC118270929	303.183	probable asparagine--tRNA ligase, mitochondrial	-1.51675	0.401811	-3.77479	0.000160145	0.00136749	PASS	FAIL
LOC118273488	700.456	28S ribosomal protein S18b, mitochondrial	-1.51629	0.272329	-5.56786	2.58E-08	1.37E-06	PASS	FAIL
gene-LOC118272674	674.248	palmitoyl-protein thioesterase 1	1.78729	0.618188	2.89117	0.00383813	0.0161887	FAIL	FAIL
gene-LOC118272679	30.764	aprataxin	-2.90167	1.09062	-2.66056	0.00780111	0.0278304	FAIL	FAIL
gene-LOC118267156	1328.57	transcription factor E2F5	2.04216	0.46743	4.36891	1.25E-05	0.000183469	FAIL	PASS
gene-LOC118272685	122.469	knirps-related protein	1.56972	0.611238	2.5681	0.0102256	0.0343689	FAIL	FAIL
gene-LOC118272690	88.4612	unconventional myosin-IXb	2.40908	0.713258	3.37757	0.000731302	0.00446387	FAIL	FAIL
LOC118275877	617.527	39S ribosomal protein L11, mitochondrial	-1.51468	0.308641	-4.90759	9.22E-07	2.33E-05	PASS	FAIL
gene-LOC118272704	174.333	uncharacterized LOC118272704	1.32745	0.419778	3.16228	0.0015654	0.00795686	FAIL	FAIL
gene-LOC118272705	916.24	uncharacterized LOC118272705	-5.34354	1.25397	-4.2613	2.03E-05	0.000271114	FAIL	FAIL
gene-LOC118272711	22942.3	gamma-aminobutyric acid receptor-associated protein	1.77053	0.310873	5.69534	1.23E-08	7.54E-07	FAIL	FAIL
gene-LOC118272712	69172.1	golgin subfamily A member 6-like protein 22	-2.6828	0.695344	-3.85823	0.000114212	0.00104917	FAIL	FAIL
gene-LOC118272746	946.184	sodium-coupled monocarboxylate transporter 2	2.59284	0.648892	3.99579	6.45E-05	0.000666283	FAIL	FAIL
gene-LOC118272751	390.659	zinc finger CCCH domain-containing protein 3	1.05113	0.378298	2.77856	0.00545999	0.0212986	FAIL	FAIL
LOC118271020	18907.9	uncharacterized LOC118271020	-1.50992	0.398243	-3.79146	0.000149763	0.00130254	PASS	FAIL
gene-LOC118272758	14389.7	pyrimidodiazepine synthase	-1.48375	0.431181	-3.44113	0.00057929	0.00372348	FAIL	FAIL
LOC118275698	761.117	DNA-directed RNA polymerase III subunit RPC1	-1.50787	0.377661	-3.99267	6.53E-05	0.000672152	PASS	FAIL
gene-LOC118272772	3989.81	tyrosine-protein phosphatase Lar	1.32385	0.522032	2.53596	0.0112139	0.0365557	FAIL	FAIL
gene-LOC118272775	4928.77	ncRNA	-2.99368	0.759712	-3.94055	8.13E-05	0.000800173	FAIL	FAIL
gene-LOC118272776	14.6996	dynein regulatory complex subunit 3	2.3099	0.736189	3.13764	0.00170315	0.00850581	FAIL	FAIL
LOC118280334	917.269	NADH dehydrogenase [ubiquinone] 1 alpha subcomplex assembly factor 3	-1.50534	0.263421	-5.71458	1.10E-08	6.81E-07	PASS	FAIL
gene-LOC118272781	2192.68	uncharacterized LOC118272781	-1.68385	0.644925	-2.61093	0.00902957	0.0312048	FAIL	FAIL
LOC118265417	41.9363	aldehyde dehydrogenase X, mitochondrial-like	-1.49806	0.338671	-4.42335	9.72E-06	0.000151364	PASS	FAIL
gene-LOC118272788	21246.1	lipase 3-like	-4.15151	1.1218	-3.70074	0.000214969	0.00170994	FAIL	FAIL
gene-LOC118272789	7046.6	lipase 3	-3.87762	1.03904	-3.73193	0.000190017	0.00156055	FAIL	FAIL
gene-LOC118272791	10746.2	lipase 3-like	-3.60391	1.34103	-2.68741	0.00720081	0.0261489	FAIL	FAIL
gene-LOC118272792	7991.17	purine nucleoside phosphorylase	2.60668	0.979963	2.65997	0.00781469	0.02787	FAIL	FAIL
gene-LOC118272793	1066.9	epimerase family protein SDR39U1	-2.54095	0.482301	-5.26839	1.38E-07	5.12E-06	FAIL	FAIL
gene-LOC118272796	352.853	farnesoate epoxidase	5.02647	1.55539	3.23164	0.00123082	0.00663739	FAIL	FAIL
gene-LOC118272798	191.304	cysteine sulfinic acid decarboxylase	-1.09974	0.402447	-2.73264	0.00628283	0.023687	FAIL	FAIL
gene-LOC118272808	499.275	ncRNA	-4.47897	1.17856	-3.80036	0.000144487	0.00126576	FAIL	FAIL
gene-LOC118272825	69.2036	uncharacterized LOC118272825	-2.56438	0.809495	-3.16788	0.00153556	0.00786975	FAIL	FAIL
gene-LOC118272828	2635.15	uncharacterized LOC118272828	-1.03662	0.366064	-2.8318	0.00462872	0.0186554	FAIL	FAIL
gene-LOC118272838	113.133	cilia- and flagella-associated protein 57	2.06097	0.57356	3.59329	0.000326527	0.00238939	FAIL	FAIL
gene-LOC118272845	10500.3	E3 ubiquitin-protein ligase znrf2	1.73499	0.50907	3.40816	0.000654034	0.00411381	FAIL	FAIL
gene-LOC118272846	1121.23	neurogenic differentiation factor 1	1.72643	0.550814	3.13433	0.00172249	0.00857936	FAIL	FAIL
gene-LOC118272847	14.403	GTP-binding protein Rhes	1.51006	0.543333	2.77925	0.00544854	0.0212678	FAIL	FAIL
gene-LOC118272867	3824.49	enoyl-CoA delta isomerase 1, mitochondrial-like	-1.82052	0.655907	-2.77558	0.00551034	0.0214415	FAIL	FAIL
gene-LOC118272874	14813.2	uncharacterized LOC118272874	-2.07054	0.569933	-3.63295	0.000280195	0.00211274	FAIL	FAIL
gene-LOC118272875	6043.16	NADH dehydrogenase [ubiquinone] flavoprotein 2, mitochondrial	-1.66956	0.341738	-4.8855	1.03E-06	2.50E-05	FAIL	FAIL
gene-LOC118272876	60.6544	pupal cuticle protein C1B-like	-3.35283	1.17393	-2.85606	0.00428928	0.017651	FAIL	FAIL
gene-LOC118272882	9144.72	F-actin-uncapping protein LRRC16A	1.4735	0.511663	2.87983	0.00397888	0.0166474	FAIL	FAIL
gene-LOC118272908	1469.09	cytochrome c oxidase assembly protein COX11, mitochondrial	-1.5895	0.275353	-5.77258	7.81E-09	5.15E-07	FAIL	FAIL
gene-LOC118272909	29.9448	tektin-3	2.10182	0.624343	3.36646	0.000761398	0.00460472	FAIL	FAIL
gene-LOC118272910	2804.79	cytosolic Fe-S cluster assembly factor NUBP1 homolog	1.61974	0.496655	3.26129	0.00110906	0.00614417	FAIL	FAIL
gene-LOC118272913	26414.9	cytochrome c oxidase subunit 6B1	-1.18794	0.335299	-3.54295	0.000395682	0.00275618	FAIL	FAIL
LOC126912889	843.219	uncharacterized LOC126912889	-1.49415	0.374836	-3.98615	6.72E-05	0.000684785	PASS	FAIL
gene-LOC118272917	2115.28	aprataxin and PNK-like factor	-1.29937	0.435478	-2.98378	0.00284713	0.0127371	FAIL	FAIL
gene-LOC118282236	194.026	neuropeptide FF receptor 2	2.04037	0.391772	5.20806	1.91E-07	6.59E-06	FAIL	PASS
gene-LOC118272937	218.317	uncharacterized LOC118272937	3.03468	0.859678	3.53002	0.000415535	0.00287116	FAIL	FAIL
gene-LOC118272939	7810.05	uncharacterized LOC118272939	1.97631	0.573983	3.44315	0.000574974	0.00370642	FAIL	FAIL
gene-LOC118272945	303.843	suppressor of cytokine signaling 5-like	1.16171	0.346124	3.35634	0.000789818	0.00471607	FAIL	FAIL
gene-LOC118272987	8248.22	protein transport protein Sec61 subunit beta	-1.45816	0.408788	-3.56703	0.000361052	0.00257117	FAIL	FAIL
gene-LOC118272989	3142.49	tax1-binding protein 3 homolog	1.29413	0.437977	2.9548	0.00312876	0.0136992	FAIL	FAIL
LOC118265909	2159.4	translin-associated factor X-interacting protein 1	-1.49259	0.486999	-3.06487	0.00217763	0.0103033	PASS	FAIL
LOC118269447	787.053	GTP-binding protein 128up	-1.48925	0.264481	-5.63083	1.79E-08	1.02E-06	PASS	FAIL
gene-LOC118273006	2062.27	integrin beta-3	3.02996	0.828751	3.65605	0.000256129	0.00196583	FAIL	FAIL
gene-LOC118273009	44.1027	tubulin glycylase 3A	4.3437	1.17551	3.69517	0.000219739	0.00173673	FAIL	FAIL
gene-LOC118273011	6959.47	mannose-P-dolichol utilization defect 1 protein homolog	-1.64915	0.488975	-3.37267	0.000744423	0.00452414	FAIL	FAIL
gene-LOC118273023	72935.8	activating signal cointegrator 1 complex subunit 1	-1.85274	0.605495	-3.05987	0.00221433	0.0104331	FAIL	FAIL
gene-LOC118273025	4217.69	long-chain fatty acid transport protein 4	2.60391	0.763434	3.41079	0.000647759	0.00408818	FAIL	FAIL
gene-LOC118273026	4816.93	long-chain fatty acid transport protein 4	2.80333	0.736797	3.80475	0.000141945	0.0012484	FAIL	FAIL
gene-LOC118273034	3591.97	mitochondrial uncoupling protein Bmcp	2.12605	0.734503	2.89454	0.0037971	0.0160733	FAIL	FAIL
gene-LOC118277973	5616.19	cysteine-rich hydrophobic domain-containing protein 2	2.02977	0.498362	4.07288	4.64E-05	0.0005194	FAIL	PASS
gene-LOC118273039	5197.35	SUN domain-containing ossification factor	1.43624	0.547515	2.6232	0.00871071	0.0304311	FAIL	FAIL
gene-LOC118273043	3737.26	abhydrolase domain-containing protein 2	-1.11037	0.387896	-2.86254	0.00420264	0.0173688	FAIL	FAIL
gene-LOC118273053	1299.43	ATP synthase mitochondrial F1 complex assembly factor 2	-1.3565	0.247845	-5.47317	4.42E-08	2.09E-06	FAIL	FAIL
gene-LOC118273064	39188	ncRNA	-1.21729	0.288783	-4.21523	2.50E-05	0.000319481	FAIL	FAIL
LOC118272309	367.655	PAS domain-containing serine/threonine-protein kinase	-1.48912	0.328231	-4.5368	5.71E-06	9.89E-05	PASS	FAIL
gene-LOC118273066	5187.94	major facilitator superfamily domain-containing protein 1-like	1.1725	0.298592	3.92676	8.61E-05	0.00083712	FAIL	FAIL
gene-LOC118273070	99024.6	stathmin-4	6.30771	1.06517	5.9218	3.18E-09	2.48E-07	FAIL	FAIL
gene-LOC118273074	45241.9	myosin-VIIa	-2.47597	0.840693	-2.94515	0.00322794	0.0140672	FAIL	FAIL
gene-LOC118273075	61.6558	protein artichoke	1.6652	0.409764	4.06379	4.83E-05	0.000535758	FAIL	FAIL
LOC118273666	5457.14	glucose-6-phosphate 1-dehydrogenase	-1.48119	0.402348	-3.68137	0.00023198	0.00181674	PASS	FAIL
gene-LOC118273078	3333.35	Golgi apparatus protein 1	1.22899	0.194652	6.3138	2.72E-10	3.04E-08	FAIL	FAIL
gene-LOC118273084	5757.93	protein l(2)37Cc	-1.02982	0.223281	-4.61223	3.98E-06	7.53E-05	FAIL	FAIL
gene-LOC118273088	11.4307	ncRNA	4.74413	1.64955	2.87602	0.00402727	0.0168084	FAIL	FAIL
gene-LOC118273089	19.079	transmembrane protein 231	1.90459	0.739983	2.57383	0.0100581	0.0338773	FAIL	FAIL
gene-LOC118273093	1840.27	leucine-rich repeat and calponin homology domain-containing protein	2.07715	0.695369	2.98713	0.00281613	0.0126431	FAIL	FAIL
LOC126911924	551.896	39S ribosomal protein L55, mitochondrial	-1.47617	0.285113	-5.17751	2.25E-07	7.67E-06	PASS	FAIL
gene-LOC118273118	182.988	uncharacterized LOC118273118	2.58909	0.748643	3.45837	0.000543447	0.00354612	FAIL	FAIL
gene-LOC118273126	790.056	39S ribosomal protein L10, mitochondrial	-1.0403	0.227317	-4.57642	4.73E-06	8.55E-05	FAIL	FAIL
gene-LOC118273138	479.922	neural-cadherin	1.47752	0.584949	2.52589	0.0115404	0.0372932	FAIL	FAIL
gene-LOC118273140	81693.5	lipase member H	-4.61503	1.20127	-3.84179	0.000122142	0.00110321	FAIL	FAIL
LOC118278023	1125.84	28S ribosomal protein S31, mitochondrial	-1.46643	0.237478	-6.17501	6.62E-10	6.65E-08	PASS	FAIL
gene-LOC118273153	319.952	venom serine carboxypeptidase-like	2.26427	0.54626	4.14504	3.40E-05	0.000410507	FAIL	FAIL
gene-LOC118273155	61220.7	lipase member H-like	-4.84241	1.04712	-4.6245	3.76E-06	7.16E-05	FAIL	FAIL
gene-LOC118273158	171.616	uncharacterized LOC118273158	1.51528	0.412623	3.67231	0.000240366	0.00187059	FAIL	FAIL
LOC118276479	47.6709	circadian clock-controlled protein daywake	-1.46634	0.542968	-2.7006	0.00692148	0.0253909	PASS	FAIL
gene-LOC118273173	162349	pancreatic triacylglycerol lipase-like	-6.46009	1.19728	-5.39565	6.83E-08	2.98E-06	FAIL	FAIL
gene-LOC118273177	9688.07	dnaJ homolog shv	-1.53878	0.321859	-4.78092	1.74E-06	3.78E-05	FAIL	FAIL
gene-LOC118273193	1024.88	chitin deacetylase 1	2.13104	0.647167	3.29288	0.000991674	0.00565396	FAIL	FAIL
gene-LOC118273199	43770.2	V-type proton ATPase subunit d	-1.19839	0.297774	-4.02451	5.71E-05	0.000608724	FAIL	FAIL
gene-LOC118273204	5625.66	signal peptidase complex subunit 2	-1.24175	0.328203	-3.78348	0.000154653	0.00133697	FAIL	FAIL
gene-LOC118273208	1078.66	uncharacterized LOC118273208	2.25278	0.549139	4.10239	4.09E-05	0.000472069	FAIL	FAIL
gene-LOC118273212	2224.77	voltage-dependent L-type calcium channel subunit beta-2	1.93765	0.609248	3.1804	0.00147072	0.00764279	FAIL	FAIL
gene-LOC118273213	428084	pancreatic triacylglycerol lipase	-4.13892	1.04409	-3.96415	7.37E-05	0.000739376	FAIL	FAIL
gene-LOC118273214	1031.48	zinc finger and BTB domain-containing protein 14	1.05761	0.377974	2.79812	0.00514012	0.0202625	FAIL	FAIL
LOC118277790	31724.1	transketolase-like protein 2	-1.45566	0.292725	-4.97278	6.60E-07	1.77E-05	PASS	FAIL
gene-LOC118273223	35308.7	lysosome-associated membrane glycoprotein 2	1.05983	0.261643	4.05066	5.11E-05	0.000558404	FAIL	FAIL
gene-LOC118273224	15.7514	uncharacterized LOC118273224	1.91051	0.745017	2.56439	0.0103359	0.0346295	FAIL	FAIL
gene-LOC118273261	221.234	adenylate cyclase type 8	1.94994	0.384992	5.06489	4.09E-07	1.24E-05	FAIL	FAIL
gene-LOC118273262	117.488	dynein intermediate chain 3, ciliary	2.58343	1.03346	2.49978	0.0124269	0.0394716	FAIL	FAIL
gene-LOC118273263	11.7589	dynein axonemal intermediate chain 2	3.88025	1.49842	2.58956	0.00960981	0.0327448	FAIL	FAIL
LOC118273875	708.398	elongation factor-like GTPase 1	-1.45479	0.346948	-4.1931	2.75E-05	0.000346347	PASS	FAIL
gene-LOC118281038	44.9603	uncharacterized LOC118281038	2.02714	0.421265	4.81203	1.49E-06	3.35E-05	FAIL	PASS
gene-LOC118273272	11.9915	cytosolic carboxypeptidase 6	2.0597	0.819962	2.51194	0.0120069	0.0384803	FAIL	FAIL
gene-LOC118273279	128.192	uncharacterized LOC118273279	4.12153	0.945057	4.36115	1.29E-05	0.000189102	FAIL	FAIL
gene-LOC118273281	1866.05	uncharacterized LOC118273281	3.54187	0.969708	3.65251	0.000259692	0.0019877	FAIL	FAIL
gene-LOC118268899	2440.58	G-protein coupled receptor Mth2	2.02695	0.526281	3.85146	0.000117417	0.00107243	FAIL	PASS
gene-LOC118273295	32.9404	larval cuticle protein A2B-like	3.91108	1.38698	2.81985	0.00480458	0.0191908	FAIL	FAIL
gene-LOC118273300	94488.4	uncharacterized LOC118273300	-2.31104	0.660148	-3.50079	0.000463885	0.00312961	FAIL	FAIL
gene-LOC118273306	15284.8	uncharacterized LOC118273306	-2.00816	0.531426	-3.77883	0.00015757	0.00135265	FAIL	FAIL
gene-LOC118273313	11658.1	pancreatic triacylglycerol lipase-like	-4.59054	0.970663	-4.72928	2.25E-06	4.70E-05	FAIL	FAIL
gene-LOC118273321	2561.04	cysteine protease ATG4B	2.29065	0.484495	4.72791	2.27E-06	4.72E-05	FAIL	FAIL
gene-LOC118273323	5334.55	uncharacterized LOC118273323	1.81504	0.694718	2.61262	0.00898507	0.0310895	FAIL	FAIL
gene-LOC118273327	39.4105	hydrocephalus-inducing protein-like	2.10012	0.683631	3.07201	0.00212626	0.0101031	FAIL	FAIL
gene-LOC118273334	688.068	uricase	-7.86279	1.29248	-6.08351	1.18E-09	1.07E-07	FAIL	FAIL
gene-LOC118273341	335.988	lysosomal thioesterase PPT2 homolog	1.96526	0.555066	3.54059	0.000399231	0.0027757	FAIL	FAIL
gene-LOC118273348	270078	pancreatic triacylglycerol lipase	-3.70764	1.01115	-3.66676	0.000245646	0.00190442	FAIL	FAIL
gene-LOC118273351	269.049	uncharacterized LOC118273351	1.7282	0.544157	3.17592	0.00149364	0.00773307	FAIL	FAIL
gene-LOC118273352	497.718	glutathione hydrolase 7	3.45273	0.926952	3.72482	0.000195455	0.00159452	FAIL	FAIL
gene-LOC118273353	68.0647	tripartite motif-containing protein 45	1.83253	0.689041	2.65953	0.00782489	0.0278885	FAIL	FAIL
LOC118264138	1142.32	uncharacterized LOC118264138	-1.45167	0.256259	-5.66486	1.47E-08	8.64E-07	PASS	FAIL
gene-LOC118269481	3840.78	RING finger protein nhl-1	2.02453	0.41038	4.9333	8.09E-07	2.07E-05	FAIL	PASS
gene-LOC118273372	2249.59	calcium load-activated calcium channel	-1.2455	0.215343	-5.78383	7.30E-09	4.85E-07	FAIL	FAIL
gene-LOC118273376	151.988	DNA primase large subunit	1.1535	0.338745	3.4052	0.000661156	0.00414925	FAIL	FAIL
LOC118269596	879.477	28S ribosomal protein S24, mitochondrial	-1.44569	0.301296	-4.79825	1.60E-06	3.52E-05	PASS	FAIL
gene-LOC118273394	3192.36	uncharacterized LOC118273394	-1.38407	0.397756	-3.4797	0.000501971	0.0033361	FAIL	FAIL
gene-LOC118273406	166.742	3,4-dihydroxyphenylacetaldehyde synthase	7.2638	2.56079	2.83655	0.00456042	0.0184602	FAIL	FAIL
gene-LOC118273408	48.4634	sodium/potassium-transporting ATPase subunit beta-2	2.39186	0.863124	2.77116	0.00558565	0.0216682	FAIL	FAIL
gene-LOC118273418	518.206	phospholipase A2 group XV	1.6099	0.514991	3.12606	0.00177164	0.00875766	FAIL	FAIL
gene-LOC118273424	5234.24	kelch-like protein diablo	1.70437	0.470258	3.62432	0.000289722	0.00216699	FAIL	FAIL
gene-LOC118273432	981.865	metallophosphoesterase 1	-1.37304	0.550434	-2.49446	0.0126148	0.0399319	FAIL	FAIL
gene-LOC118273434	157.714	large neutral amino acids transporter small subunit 1	1.73606	0.525198	3.30553	0.00094797	0.00546344	FAIL	FAIL
gene-LOC118273435	2649.21	uncharacterized LOC118273435	2.62667	0.642357	4.08911	4.33E-05	0.000491258	FAIL	FAIL
gene-LOC118273439	178.87	ras-related and estrogen-regulated growth inhibitor-like protein	2.13041	0.64936	3.28078	0.0010352	0.0058424	FAIL	FAIL
gene-LOC118273450	1792.37	carbonyl reductase [NADPH] 3-like	-2.19346	0.654265	-3.35256	0.00080068	0.00476477	FAIL	FAIL
gene-LOC118273452	37.2587	hemocyte protein-glutamine gamma-glutamyltransferase	3.38798	1.05604	3.20818	0.00133578	0.00710037	FAIL	FAIL
gene-LOC118273467	629.857	carbohydrate sulfotransferase 11	-1.71162	0.491397	-3.48317	0.000495518	0.00329715	FAIL	FAIL
gene-LOC118273468	102.745	sodium/hydrogen exchanger 9B2	2.48979	0.673975	3.69418	0.000220594	0.00174225	FAIL	FAIL
gene-LOC126912465	357.294	uncharacterized LOC126912465	2.02345	0.494943	4.08824	4.35E-05	0.00049232	FAIL	PASS
gene-LOC118273484	623.434	centrosomin	1.72741	0.475223	3.63496	0.000278024	0.00210199	FAIL	FAIL
gene-LOC118273485	44.7342	suppressor APC domain-containing protein 2	1.67013	0.65807	2.53793	0.0111511	0.036415	FAIL	FAIL
LOC118274451	779.917	mevalonate kinase	-1.4449	0.311625	-4.63666	3.54E-06	6.84E-05	PASS	FAIL
gene-LOC118273490	6989.76	MARVEL domain-containing protein 1	-1.28482	0.267158	-4.80922	1.52E-06	3.37E-05	FAIL	FAIL
gene-LOC118273496	7315.96	adenosylhomocysteinase	-1.15077	0.385	-2.98902	0.00279872	0.0125938	FAIL	FAIL
gene-LOC118273505	150.891	venom dipeptidyl peptidase 4	1.88765	0.596631	3.16384	0.00155702	0.0079251	FAIL	FAIL
gene-LOC118273509	15.0888	protein Wnt-4	5.94714	2.48022	2.39783	0.0164924	0.0493356	FAIL	FAIL
gene-LOC118273514	443.095	protein asteroid	-1.55722	0.457069	-3.40696	0.000656904	0.00412721	FAIL	FAIL
gene-LOC118273515	218.34	protein phosphatase PHLPP-like protein	2.70321	0.64945	4.1623	3.15E-05	0.000386945	FAIL	FAIL
gene-LOC118273518	15673.6	protein ultraspiracle homolog	1.73382	0.616064	2.81434	0.0048877	0.019474	FAIL	FAIL
gene-LOC118273521	7.61074	transcription factor SPT20 homolog	5.54888	2.09553	2.64796	0.00809786	0.0286963	FAIL	FAIL
LOC118262540	693.578	28S ribosomal protein S14, mitochondrial	-1.44349	0.25678	-5.62149	1.89E-08	1.05E-06	PASS	FAIL
gene-LOC118273531	18790.1	cytochrome b-c1 complex subunit Rieske, mitochondrial	-1.40991	0.366835	-3.84345	0.000121315	0.00109992	FAIL	FAIL
gene-LOC118273532	425.653	homeobox protein aristaless-like	-1.70246	0.710574	-2.39589	0.0165802	0.0495279	FAIL	FAIL
gene-LOC118273533	1815.34	beclin 1-associated autophagy-related key regulator	1.52399	0.591976	2.57442	0.010041	0.0338299	FAIL	FAIL
gene-LOC118273547	5002.88	clavesin-1-like	-3.8994	0.762881	-5.11141	3.20E-07	1.01E-05	FAIL	FAIL
gene-LOC118273550	10092.6	tyrosine-protein phosphatase non-receptor type 23	1.0757	0.35156	3.05979	0.0022149	0.0104331	FAIL	FAIL
gene-LOC118273561	31.553	uncharacterized LOC118273561	6.14236	1.37409	4.47014	7.82E-06	0.000127664	FAIL	FAIL
LOC118278469	23462.9	spectrin beta chain, non-erythrocytic 1	-1.4345	0.408686	-3.51002	0.00044807	0.00304873	PASS	FAIL
gene-LOC118273585	3279.5	oligosaccharyltransferase complex subunit ostc-A	-1.01428	0.359442	-2.82182	0.00477524	0.0191165	FAIL	FAIL
LOC118266150	5081.67	uncharacterized LOC118266150	-1.43396	0.35519	-4.03717	5.41E-05	0.000583492	PASS	FAIL
gene-LOC118273594	28.4837	SOX domain-containing protein dichaete	5.45494	1.77838	3.06736	0.00215956	0.0102364	FAIL	FAIL
gene-LOC118273598	18622.9	atlastin	1.38469	0.573108	2.4161	0.0156877	0.0474058	FAIL	FAIL
gene-LOC118273600	5829.55	adenylate kinase isoenzyme 1	-3.04813	0.653696	-4.66292	3.12E-06	6.21E-05	FAIL	FAIL
gene-LOC118273606	618.945	putative defense protein Hdd11	3.20371	0.943554	3.39537	0.000685367	0.00425806	FAIL	FAIL
gene-LOC118273617	26.4722	CBY1-interacting BAR domain-containing protein 1	1.85075	0.685346	2.70046	0.00692445	0.0253934	FAIL	FAIL
gene-LOC118273619	6246.7	glycerol-3-phosphate dehydrogenase, mitochondrial	-1.52824	0.462823	-3.30201	0.000959962	0.00551829	FAIL	FAIL
gene-LOC118273634	1054.61	transcription factor SOX-14	1.96329	0.459254	4.27495	1.91E-05	0.000257496	FAIL	FAIL
gene-LOC118273635	55.0764	uncharacterized LOC118273635	7.95185	3.00416	2.64694	0.0081223	0.0287738	FAIL	FAIL
gene-LOC118273645	473.593	uncharacterized LOC118273645	2.36331	0.893043	2.64636	0.00813629	0.0287776	FAIL	FAIL
gene-LOC118273652	5801.8	juvenile hormone esterase-like	-4.12593	0.846999	-4.87123	1.11E-06	2.65E-05	FAIL	FAIL
LOC126911766	75.6699	ncRNA	-1.43146	0.393973	-3.6334	0.000279713	0.00211077	PASS	FAIL
gene-LOC118273673	42.1264	peroxisomal N(1)-acetyl-spermine/spermidine oxidase	4.33145	1.28016	3.38352	0.000715619	0.00440186	FAIL	FAIL
gene-LOC118273680	4076.35	probable NADH dehydrogenase [ubiquinone] iron-sulfur protein 6, mitochondrial	-1.2426	0.306656	-4.05211	5.08E-05	0.000555504	FAIL	FAIL
gene-LOC118273681	1691.93	UPF0184 protein AAEL002161	-1.1074	0.369608	-2.99616	0.00273407	0.0123393	FAIL	FAIL
gene-LOC118273685	1024.23	chitin deacetylase 1	1.65052	0.646883	2.55149	0.0107263	0.0354533	FAIL	FAIL
gene-LOC118273698	10163.3	androgen-dependent TFPI-regulating protein-like	-2.50738	1.01235	-2.4768	0.0132565	0.0415272	FAIL	FAIL
gene-LOC118273706	40.1674	putative leucine-rich repeat-containing protein DDB_G0290503	2.04089	0.549526	3.71391	0.000204079	0.00164205	FAIL	FAIL
gene-LOC118273713	2737.51	zinc finger protein Xfin	1.62519	0.557324	2.91606	0.00354487	0.0152458	FAIL	FAIL
gene-LOC118273720	235.947	uncharacterized LOC118273720	3.2428	0.872306	3.71751	0.000201199	0.00162946	FAIL	FAIL
gene-LOC118273731	394.162	whirlin	2.04458	0.518468	3.94351	8.03E-05	0.000793158	FAIL	FAIL
gene-LOC118273734	2368.17	ral guanine nucleotide dissociation stimulator	1.7778	0.687517	2.58583	0.00971441	0.0329988	FAIL	FAIL
gene-LOC118273737	28.2882	uncharacterized LOC118273737	6.41437	2.42228	2.64806	0.0080954	0.0286963	FAIL	FAIL
gene-LOC118273741	380.549	ATPase WRNIP1	1.27784	0.365451	3.49661	0.000471215	0.00316375	FAIL	FAIL
gene-LOC118273743	93.6191	SET domain-containing protein SmydA-8	-3.62073	0.954576	-3.79302	0.000148824	0.00129764	FAIL	FAIL
gene-LOC118266124	1583.36	follistatin-A	1.98736	0.381104	5.21474	1.84E-07	6.39E-06	FAIL	PASS
gene-LOC118266942	725.407	somatostatin receptor type 2	1.98714	0.482687	4.11682	3.84E-05	0.000453394	FAIL	PASS
gene-LOC118273801	6251.72	probable isocitrate dehydrogenase [NAD] subunit alpha, mitochondrial	-1.30301	0.363556	-3.58408	0.000338274	0.00245122	FAIL	FAIL
gene-LOC118273803	4206.96	phosphatidylinositol 3-kinase catalytic subunit type 3	1.13656	0.413331	2.74976	0.00596392	0.0227617	FAIL	FAIL
gene-LOC118275718	276.636	piggyBac transposable element-derived protein 4	1.97957	0.449473	4.4042	1.06E-05	0.000160879	FAIL	PASS
gene-LOC118273822	552.805	protein unc-13 homolog B	1.01055	0.396823	2.5466	0.0108777	0.0358263	FAIL	FAIL
gene-LOC118267747	1044.82	inositol-tetrakisphosphate 1-kinase-like	1.97805	0.683744	2.89297	0.00381616	0.0161143	FAIL	PASS
gene-LOC118265226	194.454	kinesin-like protein CG14535	1.97646	0.406057	4.86745	1.13E-06	2.68E-05	FAIL	PASS
gene-LOC118273834	1900.23	protein white	2.08479	0.343537	6.06859	1.29E-09	1.14E-07	FAIL	FAIL
gene-LOC118273865	12.4229	proline-rich protein 27-like	-3.71887	1.47674	-2.5183	0.0117923	0.0379204	FAIL	FAIL
LOC118268815	892.082	ankyrin repeat domain-containing protein 13D	-1.42078	0.257687	-5.51358	3.52E-08	1.74E-06	PASS	FAIL
gene-LOC118273883	144445	pancreatic triacylglycerol lipase-like	-3.20738	1.25475	-2.55618	0.0105828	0.0351248	FAIL	FAIL
gene-LOC118273886	227.662	pancreatic lipase-related protein 2-like	-2.87737	0.813089	-3.53882	0.000401924	0.0027892	FAIL	FAIL
gene-LOC118273888	265.971	uncharacterized LOC118273888	3.87658	0.980458	3.95385	7.69E-05	0.000766433	FAIL	FAIL
LOC118273389	355.897	UPF0598 protein CG30010	-1.42014	0.391662	-3.62593	0.00028792	0.0021564	PASS	FAIL
gene-LOC118273890	2635.08	pancreatic lipase-related protein 2-like	3.31277	1.35762	2.44012	0.0146823	0.0450444	FAIL	FAIL
gene-LOC118273896	1146.44	uncharacterized LOC118273896	2.52879	0.669744	3.77575	0.000159526	0.00136324	FAIL	FAIL
gene-LOC118273898	441.744	uncharacterized LOC118273898	7.30114	2.55629	2.85615	0.0042881	0.017651	FAIL	FAIL
LOC118275609	353.322	complex I intermediate-associated protein 30, mitochondrial	-1.4174	0.361035	-3.92594	8.64E-05	0.000837785	PASS	FAIL
LOC118263344	531.887	50S ribosomal protein L27	-1.41232	0.243396	-5.80255	6.53E-09	4.39E-07	PASS	FAIL
gene-LOC118273936	5413.28	GTPase HRas-like	1.20494	0.427139	2.82097	0.00478792	0.0191448	FAIL	FAIL
gene-LOC118273944	1898.39	spermine oxidase	-1.72001	0.542235	-3.17208	0.00151354	0.0078058	FAIL	FAIL
gene-LOC118273947	1802.81	furin-like protease 2	1.18727	0.495776	2.39478	0.0166305	0.0496157	FAIL	FAIL
gene-LOC118273952	8987.95	E3 ubiquitin-protein ligase ariadne-1	1.33515	0.347341	3.84391	0.000121089	0.00109898	FAIL	FAIL
gene-LOC118273955	439471	trypsin II-P29	-2.38978	0.832359	-2.8711	0.00409051	0.0169897	FAIL	FAIL
gene-LOC118273959	1120.93	cytochrome P450 4C1	1.76847	0.686169	2.57731	0.00995735	0.0336376	FAIL	FAIL
gene-LOC118273961	320.022	bumetanide-sensitive sodium-(potassium)-chloride cotransporter	1.30913	0.440305	2.97324	0.00294676	0.0130477	FAIL	FAIL
gene-LOC118273962	22.9866	ncRNA	5.76848	2.1202	2.72072	0.00651394	0.0242733	FAIL	FAIL
gene-LOC118273966	326.333	nucleolar protein 6	-1.84765	0.595133	-3.10461	0.0019053	0.00929073	FAIL	FAIL
gene-LOC118273974	37942.4	glutamine synthetase 2 cytoplasmic	1.69167	0.49781	3.39822	0.000678264	0.00422954	FAIL	FAIL
gene-LOC118273978	2077.11	uncharacterized LOC118273978	1.02019	0.311611	3.27392	0.00106065	0.0059469	FAIL	FAIL
LOC118265015	218.708	uncharacterized LOC118265015	-1.40837	0.313601	-4.49097	7.09E-06	0.00011766	PASS	FAIL
gene-LOC118273992	530.958	28S ribosomal protein S28, mitochondrial	-1.14856	0.266799	-4.30497	1.67E-05	0.000232511	FAIL	FAIL
gene-LOC118273993	6957.19	coatomer subunit epsilon	-1.01791	0.252982	-4.02363	5.73E-05	0.000610154	FAIL	FAIL
gene-LOC118274002	507.054	GPI mannosyltransferase 2	-1.13063	0.395747	-2.85696	0.00427723	0.0176339	FAIL	FAIL
gene-LOC118274007	6465.29	T-complex protein 1 subunit gamma	-1.00778	0.206312	-4.88474	1.04E-06	2.51E-05	FAIL	FAIL
gene-LOC118274008	25.8697	uncharacterized LOC118274008	4.31189	1.71759	2.51044	0.0120581	0.0386192	FAIL	FAIL
LOC118272999	5720.73	NADH dehydrogenase [ubiquinone] 1 alpha subcomplex subunit 5	-1.40174	0.279366	-5.01757	5.23E-07	1.50E-05	PASS	FAIL
gene-LOC118274022	101.833	Krueppel-like factor 6	4.35245	1.20143	3.62274	0.000291498	0.00217589	FAIL	FAIL
gene-LOC118274029	563.331	myrosinase 1-like	2.08757	0.757066	2.75745	0.00582548	0.0223711	FAIL	FAIL
gene-LOC118274044	657.904	39S ribosomal protein L34, mitochondrial	-1.1905	0.328292	-3.62635	0.000287461	0.00215586	FAIL	FAIL
gene-LOC118274052	2042.26	ADAM 17-like protease	1.46538	0.348482	4.20503	2.61E-05	0.000330819	FAIL	FAIL
gene-LOC118274053	2585.14	tyrosine-protein kinase CSK	1.40687	0.458039	3.0715	0.00212984	0.0101158	FAIL	FAIL
gene-LOC118274055	21.5378	limbic system-associated membrane protein-like	1.90488	0.717373	2.65536	0.00792242	0.0281821	FAIL	FAIL
gene-LOC118274063	564.072	arrestin domain-containing protein 2	-2.6555	0.654036	-4.06017	4.90E-05	0.00054252	FAIL	FAIL
gene-LOC118274068	859.382	zinc finger protein basonuclin-2	1.27003	0.433602	2.92902	0.00340035	0.0146923	FAIL	FAIL
LOC118275263	17904.1	protein transport protein Sec23A	-1.40027	0.309806	-4.51985	6.19E-06	0.00010547	PASS	FAIL
gene-LOC118274076	11500.9	ubiquitin-conjugating enzyme E2 Q2	1.91283	0.624406	3.06344	0.00218811	0.0103354	FAIL	FAIL
gene-LOC118274084	487.045	OTU domain-containing protein 7B	1.02329	0.322414	3.17384	0.00150438	0.00777783	FAIL	FAIL
gene-LOC118274086	11.103	ncRNA	3.69217	1.1806	3.12738	0.00176372	0.00873013	FAIL	FAIL
gene-LOC118274087	88.0577	bumetanide-sensitive sodium-(potassium)-chloride cotransporter	3.8979	0.951875	4.09497	4.22E-05	0.00048146	FAIL	FAIL
LOC118277142	637.681	uncharacterized LOC118277142	-1.39777	0.551571	-2.53416	0.0112716	0.0367116	PASS	FAIL
gene-LOC118274100	43784.5	uncharacterized LOC118274100	-2.26648	0.861882	-2.62968	0.00854647	0.0300379	FAIL	FAIL
LOC118271629	7147.11	dihydrolipoyllysine-residue acetyltransferase component of pyruvate dehydrogenase complex, mitochondrial	-1.39322	0.218785	-6.36797	1.92E-10	2.29E-08	PASS	FAIL
gene-LOC118278965	646.205	uncharacterized LOC118278965	1.95839	0.539923	3.62716	0.000286556	0.00215052	FAIL	PASS
gene-LOC118274103	7210.7	uncharacterized LOC118274103	-4.0216	1.19536	-3.36435	0.000767246	0.00463005	FAIL	FAIL
gene-LOC118269918	361.482	uncharacterized LOC118269918	1.95736	0.414893	4.71775	2.38E-06	4.88E-05	FAIL	PASS
gene-LOC118274115	22.9169	putative nuclease HARBI1	2.66592	0.774095	3.44392	0.000573353	0.00370025	FAIL	FAIL
gene-LOC118274118	4538.53	very-long-chain (3R)-3-hydroxyacyl-CoA dehydratase	-1.8283	0.593748	-3.07926	0.00207516	0.00989405	FAIL	FAIL
LOC118277918	1620.59	probable 39S ribosomal protein L45, mitochondrial	-1.39309	0.265832	-5.24048	1.60E-07	5.80E-06	PASS	FAIL
gene-LOC118274137	581.071	cuticle protein 18.6-like	5.78546	1.2599	4.59199	4.39E-06	8.08E-05	FAIL	FAIL
gene-LOC118274141	164.902	zinc finger protein basonuclin-2	1.45953	0.533214	2.73723	0.00619598	0.0234467	FAIL	FAIL
gene-LOC118274163	956.279	mitochondrial import inner membrane translocase subunit TIM50-C	-1.26146	0.20705	-6.09254	1.11E-09	1.02E-07	FAIL	FAIL
gene-LOC118274165	2191.99	mitochondrial inner membrane protein OXA1L	-1.10567	0.246982	-4.47671	7.58E-06	0.000124864	FAIL	FAIL
gene-LOC118274175	12385.2	cytochrome P450 6B6-like	-2.25593	0.58191	-3.87676	0.000105858	0.00098706	FAIL	FAIL
gene-LOC118274178	2002.24	organic cation transporter protein	1.65986	0.550104	3.01735	0.00254991	0.0116687	FAIL	FAIL
gene-LOC118274180	2410.43	fructose-1,6-bisphosphatase 1	1.15785	0.400706	2.88952	0.00385832	0.0162309	FAIL	FAIL
gene-LOC118274192	297862	chondroitin proteoglycan 2-like	-3.39081	1.16765	-2.90396	0.00368471	0.0157139	FAIL	FAIL
LOC118272777	1543.13	N-alpha-acetyltransferase 35, NatC auxiliary subunit	-1.38413	0.308456	-4.48729	7.21E-06	0.000119356	PASS	FAIL
gene-LOC118274199	192426	pancreatic triacylglycerol lipase-like	-4.01544	1.31881	-3.04475	0.00232876	0.0108708	FAIL	FAIL
gene-LOC118274200	24658.8	pancreatic triacylglycerol lipase-like	-8.00891	1.87036	-4.28202	1.85E-05	0.00025108	FAIL	FAIL
LOC118272565	410.169	ncRNA	-1.3794	0.321929	-4.28481	1.83E-05	0.000249349	PASS	FAIL
gene-LOC118274207	3073.91	B-cell receptor-associated protein 31-like	-1.26084	0.502854	-2.50737	0.0121632	0.0388554	FAIL	FAIL
gene-LOC118274208	77014.6	myogenesis-regulating glycosidase	-3.7388	1.15084	-3.24875	0.00115913	0.00635529	FAIL	FAIL
LOC118273889	1173.85	39S ribosomal protein L2, mitochondrial	-1.37214	0.24448	-5.61247	1.99E-08	1.10E-06	PASS	FAIL
gene-LOC118274227	307.445	uncharacterized LOC118274227	1.56292	0.628938	2.48502	0.0129543	0.0408212	FAIL	FAIL
gene-LOC118274234	9546.09	NADH dehydrogenase [ubiquinone] 1 alpha subcomplex subunit 13	-1.47191	0.425625	-3.45823	0.000543747	0.00354612	FAIL	FAIL
gene-LOC118264195	198.18	meteorin-like protein	1.91726	0.490794	3.90644	9.37E-05	0.00089202	FAIL	PASS
gene-LOC118274255	66.1539	uncharacterized LOC118274255	3.0484	0.72038	4.23165	2.32E-05	0.000301877	FAIL	FAIL
gene-LOC118274257	2394.17	protein KRTCAP2 homolog	-1.4806	0.398175	-3.71845	0.000200447	0.00162573	FAIL	FAIL
gene-LOC118274260	6827.23	bumetanide-sensitive sodium-(potassium)-chloride cotransporter	5.79775	0.98502	5.88592	3.96E-09	2.89E-07	FAIL	FAIL
gene-LOC118274283	7457.89	cytochrome P450 6B6	-4.32819	1.11892	-3.86819	0.000109648	0.00101477	FAIL	FAIL
gene-LOC118274301	1576.79	m7GpppN-mRNA hydrolase	1.35381	0.40232	3.365	0.000765442	0.00462166	FAIL	FAIL
gene-LOC118274306	2036.52	omega-amidase NIT2	-1.97464	0.665486	-2.96721	0.00300513	0.0132411	FAIL	FAIL
gene-LOC118274312	1383.04	microtubule-associated protein futsch	-1.97283	0.419204	-4.70614	2.52E-06	5.14E-05	FAIL	FAIL
gene-LOC118274319	1168.67	uncharacterized LOC118274319	4.12115	1.25417	3.28596	0.00101634	0.00575929	FAIL	FAIL
gene-LOC118274328	89.9696	adipokinetic hormone/corazonin-related peptide receptor variant I	1.48497	0.468691	3.16834	0.00153312	0.00786445	FAIL	FAIL
LOC118275852	593.045	probable methyltransferase-like protein 15 homolog	-1.36491	0.266612	-5.11947	3.06E-07	9.82E-06	PASS	FAIL
gene-LOC118274357	90.1281	uncharacterized LOC118274357	2.73707	0.884815	3.09338	0.00197893	0.00957027	FAIL	FAIL
gene-LOC118274386	18705.7	probable chitinase 10	3.93905	1.60798	2.44969	0.014298	0.0441572	FAIL	FAIL
gene-LOC118274400	177.856	gamma-glutamylcyclotransferase-like	4.54607	1.66013	2.73839	0.00617414	0.0234084	FAIL	FAIL
gene-LOC118274405	183.11	tRNA-uridine aminocarboxypropyltransferase 2	-1.00613	0.354046	-2.84181	0.00448579	0.0182309	FAIL	FAIL
LOC118262054	8693.41	PDZ domain-containing protein GIPC3	-1.36186	0.338384	-4.02461	5.71E-05	0.000608724	PASS	FAIL
LOC118279276	721.422	probable 28S ribosomal protein S16, mitochondrial	-1.34461	0.209685	-6.41253	1.43E-10	1.73E-08	PASS	FAIL
gene-LOC118274452	2592.31	bolA-like protein 2	-2.34108	0.438685	-5.33659	9.47E-08	3.84E-06	FAIL	FAIL
gene-LOC118268854	156.202	peptidyl-prolyl cis-trans isomerase G	1.9107	0.448686	4.25844	2.06E-05	0.000273633	FAIL	PASS
gene-LOC118274476	4911.51	peptidoglycan-recognition protein LB	2.56846	0.775205	3.31326	0.000922138	0.00534906	FAIL	FAIL
gene-LOC118274480	1306.46	TBC1 domain family member whacked	1.30699	0.538206	2.42842	0.0151646	0.0461813	FAIL	FAIL
gene-LOC118274481	3049.9	bicaudal D-related protein homolog	1.03199	0.296902	3.47587	0.00050919	0.00336802	FAIL	FAIL
gene-LOC118271418	137.887	protein rolling stone	1.90238	0.492321	3.86411	0.000111493	0.00102843	FAIL	PASS
gene-LOC118274485	3361.15	BRCA1-associated protein	1.11458	0.311491	3.5782	0.000345965	0.00248567	FAIL	FAIL
gene-LOC118274501	607.281	proline dehydrogenase 1, mitochondrial	1.86932	0.754554	2.47739	0.0132347	0.0414705	FAIL	FAIL
gene-LOC118274503	2758.15	cytochrome P450 6B5	-3.35735	0.791183	-4.24345	2.20E-05	0.000289466	FAIL	FAIL
gene-LOC118274507	4318.22	cellular tumor antigen p53-like	-1.10204	0.43159	-2.55345	0.0106662	0.0352757	FAIL	FAIL
gene-LOC118274522	80.9334	protein naked cuticle homolog	2.71727	0.762309	3.56453	0.000364511	0.00259194	FAIL	FAIL
gene-LOC118274527	10445.5	cytochrome b-c1 complex subunit 6, mitochondrial	-1.49619	0.379461	-3.94292	8.05E-05	0.00079355	FAIL	FAIL
gene-LOC118274536	100.982	uncharacterized LOC118274536	3.40198	0.724213	4.69749	2.63E-06	5.33E-05	FAIL	FAIL
gene-LOC118274544	5206.03	cytosolic 10-formyltetrahydrofolate dehydrogenase	-3.2106	0.832289	-3.85756	0.000114527	0.00105116	FAIL	FAIL
gene-LOC118274545	3678.89	NADH dehydrogenase [ubiquinone] 1 alpha subcomplex subunit 7-like	-1.63459	0.305083	-5.35783	8.42E-08	3.52E-06	FAIL	FAIL
gene-LOC118274559	48.1571	uncharacterized LOC118274559	3.09595	0.852088	3.63337	0.000279744	0.00211077	FAIL	FAIL
gene-LOC118274561	11353.8	putative tricarboxylate transport protein, mitochondrial	-1.11825	0.453781	-2.46429	0.0137285	0.0426938	FAIL	FAIL
gene-LOC118274562	1324.27	28S ribosomal protein S15, mitochondrial	-1.16784	0.272065	-4.2925	1.77E-05	0.000243536	FAIL	FAIL
gene-LOC118274564	95.2721	double C2-like domain-containing protein beta	1.6343	0.498474	3.2786	0.00104322	0.00587577	FAIL	FAIL
gene-LOC118274565	1747.83	septin-1	1.28231	0.489449	2.61991	0.00879536	0.030604	FAIL	FAIL
gene-LOC118274567	61019.1	apyrase	-2.24639	0.825654	-2.72075	0.00651349	0.0242733	FAIL	FAIL
gene-LOC118274582	1027.12	dnaJ homolog subfamily C member 30, mitochondrial	-1.13484	0.261341	-4.34239	1.41E-05	0.000202991	FAIL	FAIL
gene-LOC118274583	30.9607	uncharacterized LOC118274583	1.37523	0.543217	2.53164	0.0113531	0.036863	FAIL	FAIL
LOC118269749	2138.1	phenylalanine--tRNA ligase beta subunit	-1.34455	0.253355	-5.30696	1.11E-07	4.39E-06	PASS	FAIL
gene-LOC118274590	627.702	uncharacterized LOC118274590	-1.48955	0.466062	-3.19605	0.00139325	0.0073049	FAIL	FAIL
gene-LOC118274591	24802.5	solute carrier family 12 member 6	2.72214	0.615795	4.42054	9.85E-06	0.00015271	FAIL	FAIL
gene-LOC118274613	11650.3	nucleoside-diphosphatase uda-1	-1.51668	0.550527	-2.75495	0.00587007	0.0224882	FAIL	FAIL
gene-LOC118274617	5854.02	phosphoglycerate mutase 1	-1.38355	0.367625	-3.76349	0.000167556	0.00141452	FAIL	FAIL
gene-LOC118274621	1284.45	putative uncharacterized protein DDB_G0277255	-1.21233	0.465474	-2.60451	0.0092006	0.0316976	FAIL	FAIL
LOC118279653	6346.74	LIM and SH3 domain protein Lasp	-1.34059	0.380411	-3.52406	0.000424992	0.00292339	PASS	FAIL
gene-LOC118274637	3119.07	GPI transamidase component PIG-S	-1.05894	0.380546	-2.78267	0.0053913	0.0210665	FAIL	FAIL
gene-LOC118274638	1235.29	protein I'm not dead yet	1.70094	0.514622	3.30523	0.000948991	0.0054665	FAIL	FAIL
gene-LOC118274642	651.998	protein orai-2-like	2.91028	0.717405	4.05668	4.98E-05	0.000549052	FAIL	FAIL
gene-LOC118274668	433.752	mitochondrial inner membrane protease subunit 2	-1.01278	0.372451	-2.71922	0.00654354	0.0243489	FAIL	FAIL
gene-LOC118274672	8344.16	asparagine--tRNA ligase, cytoplasmic	-1.26678	0.351346	-3.60551	0.000311542	0.00230393	FAIL	FAIL
gene-LOC118274685	187894	collagenase-like	-3.82994	0.931754	-4.11046	3.95E-05	0.000462311	FAIL	FAIL
gene-LOC118274686	15903.7	collagenase	-3.51708	1.04258	-3.37345	0.000742335	0.00451884	FAIL	FAIL
gene-LOC118274700	6385.9	apolipoprotein D	3.55024	0.847533	4.18891	2.80E-05	0.000350834	FAIL	FAIL
gene-LOC118274704	139.214	cuticle protein 16.8	2.2495	0.867118	2.59423	0.00948039	0.0324211	FAIL	FAIL
gene-LOC118274705	17.9845	clavesin-1	3.17922	0.878359	3.6195	0.000295171	0.00220037	FAIL	FAIL
gene-LOC118274711	365.277	uncharacterized LOC118274711	3.31412	0.922613	3.59211	0.000328014	0.0023987	FAIL	FAIL
gene-LOC118274713	109605	lysosomal acid glucosylceramidase-like	2.09612	0.705335	2.9718	0.00296058	0.0130966	FAIL	FAIL
gene-LOC118274717	324.97	uncharacterized LOC118274717	1.2555	0.463048	2.71138	0.00670044	0.0247756	FAIL	FAIL
gene-LOC118274718	947.664	39S ribosomal protein L44, mitochondrial	-1.17411	0.221736	-5.29507	1.19E-07	4.61E-06	FAIL	FAIL
gene-LOC118274736	3077.17	carboxypeptidase D	1.61503	0.517726	3.11948	0.00181172	0.00891626	FAIL	FAIL
gene-LOC118274738	4759.78	uncharacterized LOC118274738	4.4757	1.01103	4.42688	9.56E-06	0.000149959	FAIL	FAIL
gene-LOC118274753	84.5928	alpha-tocopherol transfer protein-like	6.88725	1.36498	5.04569	4.52E-07	1.34E-05	FAIL	FAIL
gene-LOC118274769	164.461	zinc finger protein 593 homolog	-1.40326	0.501724	-2.79687	0.00515998	0.0203264	FAIL	FAIL
gene-LOC118274770	2978.94	transport and Golgi organization protein 2	-1.43016	0.594093	-2.40731	0.0160707	0.0482944	FAIL	FAIL
gene-LOC118274777	3102.21	mucin-2-like	-2.63344	1.05082	-2.50608	0.0122078	0.0389643	FAIL	FAIL
gene-LOC118274784	1257.51	two pore channel protein 1	1.26915	0.465033	2.72916	0.00634958	0.0238499	FAIL	FAIL
gene-LOC118274786	774.81	SAFB-like transcription modulator	2.16718	0.446005	4.85908	1.18E-06	2.76E-05	FAIL	FAIL
LOC118267039	699.968	C-factor	-1.33932	0.320579	-4.17781	2.94E-05	0.000366745	PASS	FAIL
gene-LOC118274800	942.722	aldo-keto reductase AKR2E4-like	-1.3038	0.458586	-2.84309	0.00446788	0.0181779	FAIL	FAIL
gene-LOC118274808	111176	uncharacterized LOC118274808	-2.65012	0.851067	-3.11388	0.00184643	0.00906312	FAIL	FAIL
gene-LOC118274827	9188.95	NPC intracellular cholesterol transporter 2-like	-3.19271	0.787469	-4.0544	5.03E-05	0.00055117	FAIL	FAIL
gene-LOC118274828	5694.02	uncharacterized LOC118274828	-2.22999	0.914921	-2.43736	0.014795	0.0452409	FAIL	FAIL
gene-LOC118274842	380.316	uncharacterized LOC118274842	4.14753	1.07602	3.85449	0.000115969	0.00106094	FAIL	FAIL
gene-LOC118274846	3313.01	farnesol dehydrogenase-like	2.30718	0.826262	2.79231	0.0052334	0.0205501	FAIL	FAIL
gene-LOC118274869	41.0567	uncharacterized LOC118274869	2.14522	0.757411	2.83231	0.00462131	0.0186323	FAIL	FAIL
gene-LOC118274874	30.69	T-box transcription factor TBX3	1.65799	0.62497	2.65291	0.00798006	0.0283419	FAIL	FAIL
gene-LOC118274876	5275.4	rhomboid-related protein 2	-1.21037	0.375308	-3.225	0.00125971	0.00677677	FAIL	FAIL
gene-LOC118274881	9.63389	glucose dehydrogenase [FAD, quinone]	2.22856	0.915287	2.43482	0.0148991	0.0455219	FAIL	FAIL
gene-LOC118274883	356.467	condensin complex subunit 3	1.95151	0.421362	4.63142	3.63E-06	6.96E-05	FAIL	FAIL
gene-LOC118274884	252.345	toll-like receptor 6	3.69738	0.676775	5.46323	4.68E-08	2.16E-06	FAIL	FAIL
gene-LOC118274887	20556	uncharacterized LOC118274887	-4.101	0.982186	-4.17538	2.97E-05	0.000369445	FAIL	FAIL
gene-LOC118274890	10067.7	protein D2	-1.47648	0.484266	-3.0489	0.00229683	0.0107623	FAIL	FAIL
gene-LOC118274896	132.398	uncharacterized LOC118274896	1.76098	0.677979	2.59739	0.00939342	0.0321954	FAIL	FAIL
gene-LOC118274912	40.7118	lysosomal acid glucosylceramidase-like	6.1163	1.90854	3.20471	0.00135201	0.00716956	FAIL	FAIL
gene-LOC118274913	72.3398	uncharacterized LOC118274913	1.70307	0.665898	2.55755	0.0105412	0.0350495	FAIL	FAIL
gene-LOC118274932	447.027	transcription initiation protein SPT3 homolog	1.47578	0.455101	3.24276	0.0011838	0.0064581	FAIL	FAIL
gene-LOC118274933	314.478	iron-sulfur cluster co-chaperone protein HscB	-1.10119	0.298947	-3.68357	0.000229987	0.00180494	FAIL	FAIL
gene-LOC118274938	547.516	alpha-catulin	1.05327	0.395158	2.66545	0.00768851	0.0275344	FAIL	FAIL
gene-LOC118278806	2367.35	protein rolling stone	1.89822	0.38834	4.88805	1.02E-06	2.49E-05	FAIL	PASS
gene-LOC118274941	23.3289	gustatory receptor for sugar taste 43a	5.35731	1.41465	3.78703	0.000152458	0.00132004	FAIL	FAIL
gene-LOC118274944	1391.73	phagocyte signaling-impaired protein	-1.1039	0.265304	-4.16088	3.17E-05	0.000388939	FAIL	FAIL
gene-LOC118274949	614.274	peptidoglycan-recognition protein LB-like	2.10041	0.626353	3.3534	0.000798262	0.00475748	FAIL	FAIL
gene-LOC118262908	22.702	ncRNA	1.89377	0.654685	2.89264	0.00382022	0.0161253	FAIL	PASS
LOC118266754	6793.35	elongation factor Tu	-1.33582	0.275753	-4.84427	1.27E-06	2.94E-05	PASS	FAIL
gene-LOC118267494	86.1251	semaphorin-2A	1.88905	0.480641	3.93027	8.49E-05	0.000827139	FAIL	PASS
gene-LOC118275018	48.9804	putative cystathionine gamma-lyase 2	-3.04367	0.887803	-3.42831	0.000607345	0.00388366	FAIL	FAIL
LOC118266886	5010.14	eIF-2-alpha kinase activator GCN1	-1.33448	0.307442	-4.3406	1.42E-05	0.00020368	PASS	FAIL
gene-LOC118275029	694.175	sarcoplasmic calcium-binding protein	2.96956	1.22026	2.43355	0.0149515	0.0456445	FAIL	FAIL
gene-LOC118275034	3218.51	putative cystathionine gamma-lyase 2	-1.77225	0.494243	-3.58578	0.000336075	0.0024432	FAIL	FAIL
gene-LOC118275035	256.645	mitochondrial fission process protein 1	-1.19357	0.389258	-3.06627	0.00216749	0.0102659	FAIL	FAIL
gene-LOC118275036	37834.9	collagenase	-4.57617	1.04038	-4.39857	1.09E-05	0.000163555	FAIL	FAIL
gene-LOC118275039	282181	collagenase	-2.94053	0.765415	-3.84174	0.000122164	0.00110321	FAIL	FAIL
gene-LOC118275046	14.4328	uncharacterized LOC118275046	-3.12839	1.072	-2.91829	0.00351962	0.0151431	FAIL	FAIL
gene-LOC118275077	1451.99	ceramide synthase 6-like	-2.7703	0.749618	-3.69561	0.000219359	0.00173496	FAIL	FAIL
gene-LOC118275078	4975.93	ceramide synthase 5-like	1.51298	0.433336	3.49147	0.000480368	0.00321553	FAIL	FAIL
gene-LOC118275092	409.176	adenosine deaminase 2-A-like	2.34817	0.957234	2.45308	0.0141638	0.0438155	FAIL	FAIL
gene-LOC118275099	2091.11	fructose-bisphosphate aldolase	-2.17862	0.76423	-2.85074	0.00436173	0.0178765	FAIL	FAIL
gene-LOC118275102	82.6058	ribonuclease P protein subunit p29	-1.0318	0.413397	-2.49591	0.0125633	0.0398141	FAIL	FAIL
LOC118262507	1056.37	protein-associating with the carboxyl-terminal domain of ezrin	-1.33233	0.329442	-4.0442	5.25E-05	0.000570665	PASS	FAIL
gene-LOC118275120	18865.4	NPC intracellular cholesterol transporter 2-like	-3.08364	0.825209	-3.7368	0.000186376	0.00153893	FAIL	FAIL
gene-LOC118275130	54.6273	retinaldehyde-binding protein 1	1.55425	0.490863	3.16636	0.0015436	0.00789283	FAIL	FAIL
gene-LOC118273270	8303.67	zinc transporter ZIP10	1.87615	0.218414	8.58989	8.70E-18	4.22E-15	FAIL	PASS
gene-LOC118275135	1095.97	mitochondrial import inner membrane translocase subunit Tim22	-1.08853	0.275671	-3.94865	7.86E-05	0.000780574	FAIL	FAIL
gene-LOC118275140	2122.98	adenosine deaminase AGSA-like	-3.29386	0.821163	-4.01121	6.04E-05	0.000634946	FAIL	FAIL
gene-LOC118275141	39675.1	uncharacterized LOC118275141	-3.30764	0.713098	-4.6384	3.51E-06	6.82E-05	FAIL	FAIL
gene-LOC118275151	34331	carboxypeptidase B	-5.25535	1.16484	-4.51165	6.43E-06	0.00010869	FAIL	FAIL
gene-LOC118275157	106.973	uncharacterized LOC118275157	4.14635	1.29424	3.20369	0.00135679	0.00718625	FAIL	FAIL
gene-LOC118275169	28.6128	adenosine deaminase 2-like	-8.21574	2.85885	-2.87379	0.00405573	0.0168704	FAIL	FAIL
gene-LOC118275173	2179.48	alpha-ketoglutarate-dependent dioxygenase alkB homolog 7, mitochondrial	-1.93418	0.454509	-4.25554	2.09E-05	0.000275889	FAIL	FAIL
gene-LOC118279337	5142.88	growth arrest and DNA damage-inducible protein GADD45 alpha	1.87269	0.513085	3.64987	0.000262371	0.00200546	FAIL	PASS
gene-LOC118275183	50.5438	protein takeout	-2.21824	0.879925	-2.52094	0.0117041	0.0377505	FAIL	FAIL
gene-LOC118275220	197.558	ATP synthase subunit C lysine N-methyltransferase	-1.75478	0.467336	-3.75486	0.000173436	0.00145098	FAIL	FAIL
gene-LOC118275235	16427.9	translocating chain-associated membrane protein 1	-1.84027	0.262002	-7.02387	2.16E-12	4.15E-10	FAIL	FAIL
gene-LOC118275236	390.109	calcium/calmodulin-dependent protein kinase kinase 2	1.12012	0.38258	2.9278	0.00341365	0.0147383	FAIL	FAIL
LOC118267036	19680.6	thioredoxin reductase 1, mitochondrial	-1.32979	0.329663	-4.03378	5.49E-05	0.000590835	PASS	FAIL
gene-LOC118275267	91751	uncharacterized LOC118275267	-3.06001	0.993514	-3.07999	0.00207007	0.00987721	FAIL	FAIL
LOC118269231	3767.74	unconventional myosin ID	-1.32226	0.312777	-4.22747	2.36E-05	0.000306815	PASS	FAIL
gene-LOC118279952	4293.04	F-box/LRR-repeat protein 2	1.86304	0.351072	5.30673	1.12E-07	4.39E-06	FAIL	PASS
gene-LOC118275291	15363.8	protein pellino	2.28998	0.713413	3.20989	0.00132785	0.00706833	FAIL	FAIL
gene-LOC118275295	1989.36	ubiquinone biosynthesis monooxygenase COQ6, mitochondrial	-1.53763	0.358405	-4.29019	1.79E-05	0.000245538	FAIL	FAIL
gene-LOC118275304	10.8373	ncRNA	3.30541	1.30189	2.53894	0.0111189	0.036344	FAIL	FAIL
gene-LOC118275332	988.344	CLIP domain-containing serine protease HP8	2.01541	0.750996	2.68365	0.00728229	0.0263847	FAIL	FAIL
gene-LOC118275335	833.354	uncharacterized protein C14orf119	1.15175	0.358146	3.21587	0.00130049	0.00695259	FAIL	FAIL
gene-LOC118275339	239.401	uncharacterized LOC118275339	2.17443	0.795367	2.73387	0.00625946	0.0236228	FAIL	FAIL
gene-LOC118275342	6621.9	protein SEC13 homolog	-1.1104	0.280185	-3.9631	7.40E-05	0.000740688	FAIL	FAIL
gene-LOC118272387	27308	supervillin	1.82642	0.373103	4.89522	9.82E-07	2.43E-05	FAIL	PASS
LOC118272587	2190.8	zinc finger CCCH domain-containing protein 15 homolog	-1.32162	0.300009	-4.40528	1.06E-05	0.000160299	PASS	FAIL
gene-LOC118275373	17554.2	RNA-binding protein Pasilla	-1.06949	0.407123	-2.62694	0.00861564	0.0302239	FAIL	FAIL
LOC118276121	983.139	lipid scramblase CLPTM1L	-1.32136	0.314943	-4.19554	2.72E-05	0.000343033	PASS	FAIL
gene-LOC118264298	5087.27	uncharacterized LOC118264298	1.82253	0.366821	4.96845	6.75E-07	1.80E-05	FAIL	PASS
gene-LOC118269703	288.206	synaptic vesicle glycoprotein 2C	1.8149	0.487649	3.72174	0.000197854	0.00160939	FAIL	PASS
gene-LOC118275412	277.365	EEF1A lysine methyltransferase 1	-1.24927	0.468934	-2.66406	0.00772034	0.0276218	FAIL	FAIL
gene-LOC118275414	10113.2	flavin reductase (NADPH)	-1.50106	0.372902	-4.02536	5.69E-05	0.000608724	FAIL	FAIL
gene-LOC118275416	8217.49	succinate dehydrogenase [ubiquinone] cytochrome b small subunit, mitochondrial	-1.48996	0.388676	-3.83342	0.000126375	0.001132	FAIL	FAIL
gene-LOC118275417	7.22785	uncharacterized LOC118275417	-4.42296	1.35153	-3.27255	0.00106582	0.00596687	FAIL	FAIL
LOC118268848	424.502	acetyl-coenzyme A transporter 1	-1.32062	0.355339	-3.7165	0.000201998	0.00163448	PASS	FAIL
gene-LOC118275419	1460.73	uncharacterized LOC118275419	1.28442	0.354506	3.62313	0.00029106	0.00217408	FAIL	FAIL
gene-LOC118275420	17429	probable peroxisomal acyl-coenzyme A oxidase 1	-1.56327	0.588333	-2.65712	0.00788115	0.0280532	FAIL	FAIL
gene-LOC118275422	12574.2	steroid hormone receptor ERR1	2.60778	0.671662	3.88258	0.000103356	0.000968592	FAIL	FAIL
gene-LOC118275424	2804.19	zinc transporter 7	-1.16284	0.226563	-5.13251	2.86E-07	9.24E-06	FAIL	FAIL
gene-LOC118282223	233.237	vesicular glutamate transporter 1	1.80094	0.359208	5.01364	5.34E-07	1.52E-05	FAIL	PASS
gene-LOC118275436	28234.7	putative phosphoenolpyruvate synthase	-2.75824	0.621945	-4.43487	9.21E-06	0.00014532	FAIL	FAIL
gene-LOC118275443	998.546	uncharacterized LOC118275443	1.3449	0.528996	2.54237	0.0110105	0.0361097	FAIL	FAIL
gene-LOC118275450	1615.73	viral IAP-associated factor homolog	-1.00369	0.195863	-5.12443	2.98E-07	9.59E-06	FAIL	FAIL
gene-LOC118269769	203.861	calexcitin-2	1.79773	0.450324	3.99209	6.55E-05	0.000672719	FAIL	PASS
gene-LOC118275456	2662.79	lysM and putative peptidoglycan-binding domain-containing protein 2	1.82751	0.414708	4.40673	1.05E-05	0.000159599	FAIL	FAIL
gene-LOC118275460	15795.3	dolichyl-diphosphooligosaccharide--protein glycosyltransferase subunit 2	-1.60859	0.391997	-4.10358	4.07E-05	0.000470134	FAIL	FAIL
gene-LOC118275488	21571.6	uncharacterized LOC118275488	-1.9135	0.51686	-3.70216	0.000213772	0.00170163	FAIL	FAIL
gene-LOC118275504	2093.75	molybdopterin synthase catalytic subunit	-1.67529	0.541113	-3.096	0.00196148	0.00950236	FAIL	FAIL
gene-LOC118275511	78.9636	uncharacterized LOC118275511	1.10667	0.389988	2.8377	0.00454399	0.0184137	FAIL	FAIL
gene-LOC118275514	535.592	uncharacterized LOC118275514	-1.00385	0.36699	-2.73537	0.00623096	0.0235358	FAIL	FAIL
gene-LOC118275523	1919.43	uncharacterized LOC118275523	2.99318	0.944335	3.16962	0.00152638	0.00783709	FAIL	FAIL
gene-LOC118275526	2337.9	uncharacterized LOC118275526	1.538	0.567939	2.70804	0.0067682	0.0249517	FAIL	FAIL
gene-LOC118275527	76.0845	protein O-mannosyl-transferase 2	1.24997	0.507619	2.46242	0.0138004	0.0428815	FAIL	FAIL
gene-LOC118275528	1160.91	protein rolling stone	-3.70429	0.715574	-5.17666	2.26E-07	7.68E-06	FAIL	FAIL
gene-LOC118275529	28.6539	uncharacterized LOC118275529	-2.1742	0.899305	-2.41765	0.0156212	0.0472814	FAIL	FAIL
gene-LOC118275535	3181.1	esterase FE4-like	-4.20391	1.12624	-3.73271	0.000189432	0.00155907	FAIL	FAIL
gene-LOC118275536	6012.2	phosphofurin acidic cluster sorting protein 1	1.95499	0.515173	3.79483	0.000147745	0.00128925	FAIL	FAIL
gene-LOC118275537	3590.43	protein rolling stone-like	-2.22297	0.615063	-3.61421	0.000301263	0.00223532	FAIL	FAIL
gene-LOC118275543	1119.11	39S ribosomal protein L40, mitochondrial	-1.66002	0.268815	-6.17534	6.60E-10	6.65E-08	FAIL	FAIL
gene-LOC118275549	6390.19	cholinesterase 2-like	3.43353	1.39534	2.46072	0.013866	0.0430493	FAIL	FAIL
LOC118269726	5565.94	testin	-1.3181	0.371944	-3.54382	0.000394371	0.00275251	PASS	FAIL
gene-LOC118275553	6219.92	venom carboxylesterase-6-like	-1.98086	0.581812	-3.40464	0.000662519	0.00415313	FAIL	FAIL
gene-LOC118275557	620.006	probable maleylacetoacetate isomerase 2	1.501	0.391594	3.83305	0.000126562	0.00113276	FAIL	FAIL
gene-LOC118275560	10450.7	silk gland factor 1	2.85673	0.534539	5.34429	9.08E-08	3.74E-06	FAIL	FAIL
gene-LOC118275561	272.57	post-GPI attachment to proteins factor 6	-1.10237	0.453424	-2.43121	0.0150485	0.0458654	FAIL	FAIL
gene-LOC118264606	1268.54	26S proteasome non-ATPase regulatory subunit 10	1.79249	0.339148	5.28529	1.26E-07	4.81E-06	FAIL	PASS
gene-LOC118275587	47.0288	aldo-keto reductase family 1 member A1	2.90876	1.10944	2.62184	0.00874568	0.0304978	FAIL	FAIL
gene-LOC118275590	2159.37	dol-P-Man:Man(7)GlcNAc(2)-PP-Dol alpha-1,6-mannosyltransferase	-1.00785	0.407497	-2.47327	0.0133883	0.0418344	FAIL	FAIL
gene-LOC118275594	1521.27	uncharacterized LOC118275594	3.73143	0.932326	4.00228	6.27E-05	0.000654471	FAIL	FAIL
gene-LOC118275607	1619.8	28S ribosomal protein S5, mitochondrial	-1.49879	0.337824	-4.43658	9.14E-06	0.000144579	FAIL	FAIL
LOC118276885	397.688	UPF0489 protein C5orf22	-1.3115	0.275922	-4.75316	2.00E-06	4.26E-05	PASS	FAIL
gene-LOC118275615	3270.65	helicase SKI2W	-1.64475	0.437531	-3.75917	0.00017048	0.00143055	FAIL	FAIL
gene-LOC118275625	8397.71	C-1-tetrahydrofolate synthase, cytoplasmic-like	-3.48071	0.865555	-4.02135	5.79E-05	0.000614184	FAIL	FAIL
gene-LOC118275645	1527.7	beta-mannosidase	4.50416	0.830009	5.42664	5.74E-08	2.56E-06	FAIL	FAIL
gene-LOC118275657	197.501	CLIP domain-containing serine protease HP8	2.08469	0.736779	2.82946	0.00466264	0.0187785	FAIL	FAIL
gene-LOC118275666	21.2615	isopentenyl-diphosphate Delta-isomerase 1	1.68337	0.563027	2.98986	0.00279106	0.012571	FAIL	FAIL
gene-LOC118271836	22202.5	protein bunched, class 2/F/G isoform	1.7814	0.377231	4.7223	2.33E-06	4.81E-05	FAIL	PASS
gene-LOC118275682	426.191	uncharacterized LOC118275682	-5.00787	0.732273	-6.8388	7.99E-12	1.29E-09	FAIL	FAIL
gene-LOC118277081	2376.91	PHAF1 protein CG7083	1.77825	0.283619	6.26987	3.61E-10	3.95E-08	FAIL	PASS
gene-LOC118275689	463.008	uncharacterized LOC118275689	-1.60389	0.311999	-5.1407	2.74E-07	9.00E-06	FAIL	FAIL
gene-LOC118275691	437.822	diphthine methyl ester synthase	-1.01134	0.326937	-3.09339	0.00197887	0.00957027	FAIL	FAIL
gene-LOC118275696	500.169	thyroid transcription factor 1	-1.75768	0.47357	-3.71155	0.000205992	0.00165448	FAIL	FAIL
LOC118268824	826.483	28S ribosomal protein S18a, mitochondrial	-1.31129	0.227222	-5.77094	7.88E-09	5.17E-07	PASS	FAIL
gene-LOC118275714	114.536	cell adhesion molecule Dscam2	-2.57524	0.569819	-4.51941	6.20E-06	0.00010547	FAIL	FAIL
gene-LOC118280205	85.5819	uncharacterized LOC118280205	1.77195	0.402817	4.3989	1.09E-05	0.000163527	FAIL	PASS
gene-LOC118275740	496.037	uncharacterized LOC118275740	-2.77983	0.670369	-4.14672	3.37E-05	0.000407937	FAIL	FAIL
gene-LOC118275759	16799.9	protein disulfide-isomerase A6 homolog	-1.27426	0.277999	-4.58367	4.57E-06	8.34E-05	FAIL	FAIL
LOC118267171	189.859	small integral membrane protein 4	-1.31115	0.319503	-4.10373	4.07E-05	0.000470134	PASS	FAIL
gene-LOC118275777	101.354	papilin	-4.23431	1.34001	-3.15992	0.00157814	0.008007	FAIL	FAIL
gene-LOC118275789	15.5519	sodium channel protein Nach-like	4.74242	1.39369	3.40277	0.000667076	0.00417509	FAIL	FAIL
gene-LOC118275800	3165.17	uncharacterized LOC118275800	2.69456	0.910133	2.96063	0.00307013	0.0134796	FAIL	FAIL
gene-LOC118275801	1652.54	cell growth regulator with RING finger domain protein 1	1.33328	0.309578	4.30677	1.66E-05	0.000231209	FAIL	FAIL
gene-LOC118275810	340.632	ribosome-releasing factor 2, mitochondrial	-1.59307	0.362899	-4.38985	1.13E-05	0.000169566	FAIL	FAIL
gene-LOC118275814	18745.2	electron transfer flavoprotein subunit beta	-1.49833	0.404109	-3.70774	0.000209116	0.00167173	FAIL	FAIL
gene-LOC118275827	6137.15	uncharacterized LOC118275827	8.54356	2.82664	3.02251	0.00250685	0.0115236	FAIL	FAIL
gene-LOC118275833	586.627	probable cardiolipin synthase (CMP-forming)	-1.01724	0.196807	-5.16872	2.36E-07	7.94E-06	FAIL	FAIL
gene-LOC118275836	2873.73	zinc finger FYVE domain-containing protein 26 homolog	1.36134	0.354392	3.84133	0.00012237	0.00110321	FAIL	FAIL
gene-LOC118275838	19356.4	ATP synthase-coupling factor 6, mitochondrial	-1.7748	0.494374	-3.58999	0.000330693	0.00241512	FAIL	FAIL
LOC118274091	406.708	mitochondrial import inner membrane translocase subunit Tim29	-1.3097	0.228836	-5.72333	1.04E-08	6.58E-07	PASS	FAIL
gene-LOC118275858	426.323	polyribonucleotide nucleotidyltransferase 1, mitochondrial	-1.93547	0.50132	-3.86075	0.000113038	0.00104095	FAIL	FAIL
gene-LOC118275859	5902.63	uncharacterized LOC118275859	2.16996	0.893628	2.42825	0.0151717	0.0461903	FAIL	FAIL
gene-LOC118275860	24653.9	cholinesterase 2-like	-2.03656	0.597222	-3.41005	0.000649513	0.00409693	FAIL	FAIL
gene-LOC118275861	4353.3	juvenile hormone esterase-like	-2.31164	0.808125	-2.86049	0.00422982	0.0174513	FAIL	FAIL
gene-LOC118275866	1172.1	uridine diphosphate glucose pyrophosphatase NUDT14	-1.55544	0.448174	-3.47062	0.000519252	0.0034224	FAIL	FAIL
gene-LOC118275868	80.0409	phytanoyl-CoA dioxygenase, peroxisomal-like	-11.8629	3.02139	-3.92629	8.63E-05	0.000837785	FAIL	FAIL
gene-LOC118275869	538.945	myosin-I heavy chain	1.00426	0.40656	2.47013	0.0135063	0.0421204	FAIL	FAIL
gene-LOC118275872	90.9404	protein turtle	1.38776	0.41912	3.31113	0.000929187	0.00537742	FAIL	FAIL
gene-LOC118275875	131.783	uncharacterized LOC118275875	-1.06527	0.296577	-3.59189	0.000328283	0.00239909	FAIL	FAIL
LOC118281963	654.156	UPF0587 protein GA18326	-1.308	0.284516	-4.59729	4.28E-06	7.94E-05	PASS	FAIL
gene-LOC118275883	4465.52	uncharacterized LOC118275883	-1.40776	0.343395	-4.09954	4.14E-05	0.000474479	FAIL	FAIL
gene-LOC118275885	6570.13	autophagy-related protein 2 homolog A	1.53261	0.453488	3.3796	0.000725918	0.00444805	FAIL	FAIL
gene-LOC118275895	9.35189	ncRNA	2.97535	0.980529	3.03443	0.0024099	0.0111747	FAIL	FAIL
gene-LOC118275896	82.5778	TRAF3-interacting protein 1	2.03473	0.624186	3.25981	0.00111487	0.00616776	FAIL	FAIL
LOC118273077	5345.9	endoplasmic reticulum transmembrane helix translocase	-1.30773	0.262829	-4.97557	6.51E-07	1.77E-05	PASS	FAIL
LOC118278614	1891.81	modular serine protease-like	-1.30762	0.188984	-6.91922	4.54E-12	8.17E-10	PASS	FAIL
LOC118273065	16050.8	trifunctional enzyme subunit alpha, mitochondrial	-1.30494	0.27273	-4.78475	1.71E-06	3.74E-05	PASS	FAIL
gene-LOC118275919	29626	40S ribosomal protein S25-like	-1.08836	0.366059	-2.97319	0.00294721	0.0130477	FAIL	FAIL
gene-LOC118275924	42.8942	synaptotagmin-16	1.79249	0.659827	2.71661	0.00659547	0.0245012	FAIL	FAIL
LOC118262750	7037.41	glutamate--cysteine ligase catalytic subunit	-1.30247	0.260293	-5.00388	5.62E-07	1.59E-05	PASS	FAIL
gene-LOC118275927	621.317	uncharacterized LOC118275927	-3.23671	0.72201	-4.48291	7.36E-06	0.000121469	FAIL	FAIL
gene-LOC118275941	282.245	tubulin gamma-2 chain	1.69333	0.618412	2.73819	0.00617785	0.0234084	FAIL	FAIL
gene-LOC118275985	38.6501	arrestin domain-containing protein 4	2.63686	0.849517	3.10395	0.00190956	0.00930743	FAIL	FAIL
gene-LOC118275994	47342.6	gamma-interferon-inducible lysosomal thiol reductase-like	-2.84773	0.839367	-3.39271	0.00069205	0.00429479	FAIL	FAIL
gene-LOC118276016	692.641	Kv channel-interacting protein 4	2.74063	0.63666	4.3047	1.67E-05	0.000232511	FAIL	FAIL
gene-LOC118276019	320.014	serine/arginine repetitive matrix protein 1	1.70412	0.628345	2.71207	0.00668638	0.0247396	FAIL	FAIL
gene-LOC118276029	33.3551	catalase-like	4.23176	1.11636	3.79068	0.000150236	0.00130485	FAIL	FAIL
gene-LOC118276030	156.069	uncharacterized LOC118276030	-2.48354	0.831891	-2.98541	0.002832	0.0126939	FAIL	FAIL
gene-LOC118276034	539.433	uncharacterized LOC118276034	1.06561	0.340963	3.1253	0.00177625	0.0087747	FAIL	FAIL
gene-LOC118277330	681.873	nucleolar protein 4	1.76476	0.460109	3.83552	0.000125301	0.00112327	FAIL	PASS
gene-LOC118276048	1298.52	membrane-bound transcription factor site-2 protease	-1.0223	0.288476	-3.54379	0.000394415	0.00275251	FAIL	FAIL
gene-LOC118276052	2044.51	docking protein 1	1.26645	0.455796	2.77855	0.00546025	0.0212986	FAIL	FAIL
gene-LOC118276063	1470.99	uncharacterized LOC118276063	2.53327	0.758679	3.33905	0.000840641	0.00496244	FAIL	FAIL
gene-LOC118276064	1668.83	U2 snRNP-associated SURP motif-containing protein	-1.2177	0.305488	-3.98607	6.72E-05	0.000684785	FAIL	FAIL
gene-LOC118276069	7390.29	uncharacterized LOC118276069	1.86933	0.59846	3.12357	0.00178674	0.00881278	FAIL	FAIL
gene-LOC118276074	5.08792	glutamate receptor ionotropic, kainate 2	3.78078	1.53227	2.46743	0.0136085	0.0423856	FAIL	FAIL
gene-LOC118276077	280.549	toll-like receptor 6	1.88992	0.652689	2.8956	0.00378437	0.016053	FAIL	FAIL
gene-LOC118276078	4444.42	protein unc-13 homolog 4B	2.12246	0.537037	3.95217	7.74E-05	0.000770434	FAIL	FAIL
gene-LOC118276084	844.241	ribonuclease H2 subunit A	1.43601	0.539157	2.66344	0.00773459	0.0276639	FAIL	FAIL
gene-LOC118276085	63.7201	MORN repeat-containing protein 5-like	6.68552	1.75744	3.80413	0.000142305	0.00125058	FAIL	FAIL
gene-LOC118276086	38.606	uncharacterized LOC118276086	1.2151	0.464068	2.61837	0.0088351	0.030704	FAIL	FAIL
gene-LOC118276097	325.458	uncharacterized LOC118276097	5.63038	1.12859	4.98886	6.07E-07	1.68E-05	FAIL	FAIL
gene-LOC118263623	1220.38	transmembrane reductase CYB561D2	1.76466	0.336776	5.23987	1.61E-07	5.80E-06	FAIL	PASS
gene-LOC118276102	61.9453	uncharacterized LOC118276102	2.67476	0.783532	3.41373	0.000640805	0.00405346	FAIL	FAIL
gene-LOC118276119	50494	thymosin beta	1.25977	0.347527	3.62496	0.000289001	0.00216305	FAIL	FAIL
gene-LOC118276120	1791.76	piggyBac transposable element-derived protein 4	-3.75265	0.689049	-5.44612	5.15E-08	2.34E-06	FAIL	FAIL
LOC118276298	789.491	protein FMC1 homolog	-1.30113	0.270384	-4.81218	1.49E-06	3.35E-05	PASS	FAIL
gene-LOC118276122	188.977	spondin-2	2.72514	0.82474	3.30424	0.000952357	0.00548023	FAIL	FAIL
gene-LOC118276123	1030.96	D-beta-hydroxybutyrate dehydrogenase, mitochondrial	1.16044	0.433875	2.6746	0.00748183	0.0269614	FAIL	FAIL
LOC118281852	15726.1	NADH dehydrogenase [ubiquinone] flavoprotein 1, mitochondrial	-1.29839	0.261608	-4.96312	6.94E-07	1.84E-05	PASS	FAIL
gene-LOC118276141	307.264	WD repeat-containing protein 36	-1.18107	0.461306	-2.56028	0.0104588	0.0349003	FAIL	FAIL
gene-LOC118276145	707.861	muscarinic acetylcholine receptor DM1	-1.89615	0.659233	-2.8763	0.00402366	0.0167997	FAIL	FAIL
LOC118272584	3137.8	uncharacterized LOC118272584	-1.29687	0.219186	-5.91678	3.28E-09	2.54E-07	PASS	FAIL
gene-LOC118276158	1560.52	potassium channel subfamily K member 1	2.93104	0.639612	4.58252	4.59E-06	8.37E-05	FAIL	FAIL
gene-LOC118276181	24866.5	superoxide dismutase [Cu-Zn]	-1.13744	0.429752	-2.64675	0.00812706	0.0287776	FAIL	FAIL
gene-LOC118276185	142.068	holotricin-3-like	7.84478	1.7562	4.4669	7.94E-06	0.000129013	FAIL	FAIL
gene-LOC118276188	4432.86	iron-sulfur cluster assembly enzyme ISCU, mitochondrial	-1.44177	0.442055	-3.26151	0.0011082	0.00614417	FAIL	FAIL
gene-LOC118276195	693.813	probable methylthioribulose-1-phosphate dehydratase	-1.25217	0.521151	-2.4027	0.0162745	0.0488147	FAIL	FAIL
gene-LOC118276202	710.842	cytochrome c oxidase assembly factor 5	-1.03861	0.233002	-4.45754	8.29E-06	0.0001338	FAIL	FAIL
LOC118268266	944.644	protein MIX23	-1.29668	0.331455	-3.91208	9.15E-05	0.000875184	PASS	FAIL
gene-LOC118276208	16265	ATP synthase subunit O, mitochondrial	-1.83498	0.349808	-5.24567	1.56E-07	5.67E-06	FAIL	FAIL
gene-LOC118276209	1284.29	protein CREBRF homolog	1.14361	0.333009	3.43416	0.00059439	0.00381175	FAIL	FAIL
gene-LOC118276214	8533.5	delta-1-pyrroline-5-carboxylate synthase	1.76264	0.722855	2.43844	0.0147507	0.0451214	FAIL	FAIL
gene-LOC118276215	4926.61	uncharacterized LOC118276215	1.53402	0.511957	2.99639	0.00273193	0.0123346	FAIL	FAIL
gene-LOC118276217	7883.65	uncharacterized LOC118276217	1.3501	0.460719	2.93041	0.0033851	0.0146584	FAIL	FAIL
gene-LOC118276219	89.4842	uncharacterized LOC118276219	3.82141	1.17579	3.25008	0.00115373	0.00632876	FAIL	FAIL
LOC118273145	379.708	laminin subunit alpha-2	-1.29469	0.335553	-3.85838	0.000114143	0.00104917	PASS	FAIL
gene-LOC118273828	53.5764	sperm-associated antigen 6	1.75988	0.342782	5.13411	2.83E-07	9.20E-06	FAIL	PASS
gene-LOC118276223	4947.96	kelch-like protein 5	2.48042	0.502152	4.93959	7.83E-07	2.02E-05	FAIL	FAIL
gene-LOC118276224	98.8967	crossover junction endonuclease MUS81	1.17278	0.369939	3.17021	0.00152331	0.00783391	FAIL	FAIL
gene-LOC118276226	595.6	uncharacterized LOC118276226	1.61036	0.509587	3.16013	0.001577	0.00800487	FAIL	FAIL
gene-LOC118276243	2302.07	activator of 90 kDa heat shock protein ATPase homolog 1	-1.28418	0.424288	-3.02668	0.00247254	0.0114035	FAIL	FAIL
gene-LOC118276249	6198.34	CAAX prenyl protease 1 homolog	-1.27921	0.420607	-3.04135	0.00235519	0.0109621	FAIL	FAIL
gene-LOC118276250	1208.89	aminoacyl tRNA synthase complex-interacting multifunctional protein 1	-1.34077	0.43625	-3.07339	0.0021164	0.0100735	FAIL	FAIL
gene-LOC118276257	13622.5	PI-PLC X domain-containing protein 3	-3.3801	0.929059	-3.63819	0.000274556	0.00207724	FAIL	FAIL
gene-LOC118276258	57.9162	palmitoleoyl-protein carboxylesterase NOTUM	-2.21436	0.783397	-2.82662	0.00470424	0.0189051	FAIL	FAIL
gene-LOC118276259	410.277	ionotropic receptor 25a	2.37879	0.727399	3.27027	0.00107444	0.00600609	FAIL	FAIL
gene-LOC118276267	1266.51	peptide chain release factor 1-like, mitochondrial	-1.53528	0.321627	-4.77349	1.81E-06	3.90E-05	FAIL	FAIL
gene-LOC118266681	1738.39	sorting nexin-29	1.74957	0.432106	4.04893	5.15E-05	0.000560898	FAIL	PASS
gene-LOC118276274	6848.24	succinate dehydrogenase cytochrome b560 subunit, mitochondrial	-1.86797	0.380227	-4.91278	8.98E-07	2.27E-05	FAIL	FAIL
gene-LOC118276276	154.855	acylphosphatase-2	-1.09516	0.402498	-2.7209	0.00651046	0.0242733	FAIL	FAIL
gene-LOC118276280	179.666	toll-like receptor 6	2.11972	0.728943	2.90793	0.00363828	0.0155467	FAIL	FAIL
gene-LOC118276288	2594.51	uncharacterized LOC118276288	-2.08169	0.220673	-9.43333	3.97E-21	3.69E-18	FAIL	FAIL
gene-LOC118276294	5230.21	ecdysone oxidase	11.4716	2.16496	5.29874	1.17E-07	4.53E-06	FAIL	FAIL
gene-LOC118276296	691.276	uncharacterized LOC118276296	2.12637	0.795033	2.67457	0.00748257	0.0269614	FAIL	FAIL
LOC118273167	1497.49	mitochondrial import inner membrane translocase subunit Tim13	-1.29179	0.263757	-4.89767	9.70E-07	2.42E-05	PASS	FAIL
gene-LOC118276300	993.524	protein takeout-like	7.9783	1.36269	5.85481	4.78E-09	3.39E-07	FAIL	FAIL
gene-LOC118276302	4594.69	uncharacterized LOC118276302	-1.44053	0.366923	-3.92598	8.64E-05	0.000837785	FAIL	FAIL
gene-LOC118276320	6469.01	uncharacterized LOC118276320	-2.84793	0.71273	-3.99581	6.45E-05	0.000666283	FAIL	FAIL
gene-LOC118276328	322.76	circadian clock-controlled protein daywake	3.72286	1.02255	3.64076	0.000271839	0.0020665	FAIL	FAIL
gene-LOC118276331	37160.3	long-chain-fatty-acid--CoA ligase ACSBG2	-2.28878	0.720441	-3.17692	0.00148847	0.00771708	FAIL	FAIL
gene-LOC118279399	47.8067	uncharacterized LOC118279399	1.74861	0.447976	3.90335	9.49E-05	0.000898888	FAIL	PASS
gene-LOC118269930	1380.18	neogenin	1.73092	0.383805	4.50989	6.49E-06	0.000109428	FAIL	PASS
gene-LOC118276341	6799.57	cytochrome c oxidase assembly protein COX15 homolog	-1.77455	0.548009	-3.23818	0.00120295	0.00652177	FAIL	FAIL
gene-LOC118276366	363.204	uncharacterized LOC118276366	2.16606	0.668488	3.24023	0.00119432	0.00649582	FAIL	FAIL
gene-LOC118263062	26.5916	uncharacterized LOC118263062	1.72781	0.577668	2.99101	0.00278055	0.0125338	FAIL	PASS
gene-LOC118276371	178.685	E3 ubiquitin-protein ligase rnf8-B-like	1.07873	0.37324	2.89017	0.00385031	0.0162155	FAIL	FAIL
gene-LOC118276380	10042.9	ras-related protein Rab-39B	1.20715	0.465183	2.59501	0.00945887	0.0323773	FAIL	FAIL
gene-LOC118276390	887.901	regucalcin	-2.52562	0.933904	-2.70437	0.00684337	0.0251706	FAIL	FAIL
gene-LOC118276391	497.703	uncharacterized LOC118276391	-3.30949	1.04535	-3.1659	0.00154603	0.0078941	FAIL	FAIL
gene-LOC118276393	430.938	rho GTPase-activating protein 19	3.19558	0.510923	6.25452	3.99E-10	4.24E-08	FAIL	FAIL
gene-LOC118276400	1069.83	juvenile hormone-binding protein	-3.1961	1.26528	-2.52599	0.0115371	0.0372932	FAIL	FAIL
gene-LOC118276414	8.805	circadian clock-controlled protein daywake	-2.4898	0.986649	-2.5235	0.0116195	0.0375051	FAIL	FAIL
gene-LOC118276428	8.41607	octopamine receptor	2.54806	1.04404	2.44057	0.0146642	0.0450013	FAIL	FAIL
gene-LOC118275572	467.248	DNA repair protein RAD51 homolog 1	1.7223	0.386591	4.45509	8.39E-06	0.000134949	FAIL	PASS
gene-LOC118276452	56.6388	platelet binding protein GspB	1.29109	0.450339	2.86692	0.00414486	0.0171643	FAIL	FAIL
gene-LOC118276457	370.387	alkaline phosphatase-like	3.14775	0.686611	4.58447	4.55E-06	8.32E-05	FAIL	FAIL
LOC118274636	32373.7	phosphatidylinositol transfer protein	-1.28958	0.415614	-3.10283	0.00191678	0.00932631	PASS	FAIL
gene-LOC126911597	2095.34	dihydropyrimidinase	1.71363	0.411038	4.16904	3.06E-05	0.00037651	FAIL	PASS
gene-LOC118276473	732.92	trace amine-associated receptor 1	-1.76799	0.510714	-3.46179	0.000536592	0.00351178	FAIL	FAIL
gene-LOC118276477	165.444	circadian clock-controlled protein daywake	8.00442	2.98786	2.67898	0.00738473	0.0267038	FAIL	FAIL
gene-LOC118276478	11828.5	organic cation transporter protein	-3.44032	1.05388	-3.26444	0.00109679	0.00610046	FAIL	FAIL
LOC118274790	558.867	39S ribosomal protein L18, mitochondrial	-1.28238	0.259014	-4.95102	7.38E-07	1.92E-05	PASS	FAIL
gene-LOC118276488	14891.7	regucalcin-like	-3.24002	0.846442	-3.82781	0.000129286	0.00114976	FAIL	FAIL
gene-LOC118276495	2802.48	GILT-like protein 3	-3.34661	1.36539	-2.45104	0.0142446	0.0440166	FAIL	FAIL
gene-LOC118276496	2489.96	monocarboxylate transporter 3	2.03353	0.619303	3.28359	0.00102496	0.00579467	FAIL	FAIL
gene-LOC118276498	2361.48	dehydrodolichyl diphosphate synthase complex subunit NUS1	-1.44075	0.305932	-4.70938	2.48E-06	5.07E-05	FAIL	FAIL
gene-LOC118280701	12418.7	cAMP-specific 3',5'-cyclic phosphodiesterase	1.71141	0.546842	3.12962	0.00175035	0.00869095	FAIL	PASS
gene-LOC118276511	970.077	guanine nucleotide-binding protein subunit beta-like protein 1	2.54721	0.517517	4.92199	8.57E-07	2.18E-05	FAIL	FAIL
gene-LOC118276547	1449.82	uncharacterized LOC118276547	1.22515	0.45893	2.66958	0.00759471	0.0272774	FAIL	FAIL
gene-LOC118276596	87.9155	uncharacterized LOC118276596	-2.65518	0.758595	-3.50013	0.000465023	0.0031335	FAIL	FAIL
gene-LOC118276598	5453.95	uncharacterized MFS-type transporter C09D4.1	1.60532	0.497525	3.22661	0.00125266	0.00674538	FAIL	FAIL
gene-LOC118276600	1955.02	uncharacterized LOC118276600	3.06376	0.746425	4.10458	4.05E-05	0.000470049	FAIL	FAIL
gene-LOC118271092	616.853	alpha-N-acetylgalactosaminidase	1.70134	0.435212	3.90922	9.26E-05	0.000884088	FAIL	PASS
gene-LOC118276612	3614.74	uncharacterized LOC118276612	1.23941	0.319365	3.88087	0.000104082	0.000974576	FAIL	FAIL
gene-LOC118276615	13408	tetraspanin-2A	3.30957	1.12319	2.94657	0.00321318	0.0140193	FAIL	FAIL
gene-LOC118276616	1934.12	23 kDa integral membrane protein	2.76787	0.860831	3.21534	0.00130289	0.00695871	FAIL	FAIL
gene-LOC118276621	22.7741	ncRNA	-6.67249	1.34059	-4.97727	6.45E-07	1.76E-05	FAIL	FAIL
gene-LOC118276629	45868.6	calpain-B	2.09811	0.647743	3.23911	0.00119901	0.0065084	FAIL	FAIL
gene-LOC118276631	2890.33	prostamide/prostaglandin F synthase	1.285	0.520421	2.46915	0.0135435	0.0422129	FAIL	FAIL
LOC118272656	1521.75	uncharacterized LOC118272656	-1.27992	0.33066	-3.87081	0.000108477	0.00100559	PASS	FAIL
gene-LOC118276645	5519.2	poly(A) polymerase type 3	1.02993	0.38251	2.69255	0.00709076	0.0258081	FAIL	FAIL
LOC118263298	1970.87	prostaglandin E synthase 2	-1.26985	0.217179	-5.84703	5.00E-09	3.47E-07	PASS	FAIL
gene-LOC118276657	174.278	zinc finger protein 26	2.00745	0.597702	3.35861	0.000783364	0.00469429	FAIL	FAIL
gene-LOC118276675	348.493	Golgi pH regulator	-1.5992	0.523202	-3.05656	0.00223895	0.0105353	FAIL	FAIL
gene-LOC118276685	205.895	uncharacterized LOC118276685	1.77264	0.6967	2.54434	0.0109484	0.0359576	FAIL	FAIL
gene-LOC118276698	5485.97	uncharacterized LOC118276698	1.34348	0.405003	3.31721	0.0009092	0.00528369	FAIL	FAIL
gene-LOC118276714	3200.47	procollagen-lysine,2-oxoglutarate 5-dioxygenase	1.58708	0.469487	3.38046	0.000723658	0.00443907	FAIL	FAIL
gene-LOC118276721	803.109	lysosomal Pro-X carboxypeptidase	1.53921	0.432371	3.55993	0.000370959	0.00262662	FAIL	FAIL
gene-LOC118276741	27082.7	deubiquitinase DESI2	2.57305	0.731215	3.51887	0.000433384	0.00296509	FAIL	FAIL
gene-LOC118276749	283.95	homeobox protein SIX2	1.51392	0.530331	2.85467	0.00430816	0.017696	FAIL	FAIL
LOC118271154	8254.86	probable pyruvate dehydrogenase E1 component subunit alpha, mitochondrial	-1.26983	0.193887	-6.54934	5.78E-11	7.41E-09	PASS	FAIL
gene-LOC118276783	949.159	ncRNA	1.93807	0.771551	2.51191	0.0120078	0.0384803	FAIL	FAIL
gene-LOC118276796	6184.17	lactoylglutathione lyase	-1.51792	0.361728	-4.1963	2.71E-05	0.000342663	FAIL	FAIL
gene-LOC118276800	611.402	glycine, alanine and asparagine-rich protein-like	3.73613	0.674938	5.53552	3.10E-08	1.58E-06	FAIL	FAIL
gene-LOC118276808	4015.47	ribosomal protein S6 kinase alpha-5-like	1.07459	0.427783	2.51201	0.0120046	0.0384803	FAIL	FAIL
gene-LOC118276820	368.618	adrenodoxin-like protein 1, mitochondrial	-1.02674	0.338218	-3.03573	0.00239958	0.0111408	FAIL	FAIL
gene-LOC118263638	3373.62	adenylate cyclase type 9	1.7009	0.420267	4.04718	5.18E-05	0.000564003	FAIL	PASS
LOC118269935	690.845	phenylalanine--tRNA ligase alpha subunit	-1.26661	0.285568	-4.43541	9.19E-06	0.000145163	PASS	FAIL
gene-LOC118276863	105.605	voltage-dependent calcium channel subunit alpha-2/delta-3	3.42749	1.19248	2.87426	0.00404981	0.0168704	FAIL	FAIL
gene-LOC118276868	55.2298	uncharacterized LOC118276868	2.5032	0.609272	4.10852	3.98E-05	0.000464674	FAIL	FAIL
gene-LOC118276870	3021.16	homeobox protein OTX1	-1.61305	0.56627	-2.84856	0.00439179	0.0179667	FAIL	FAIL
gene-LOC118276884	1477.87	beclin-1-like protein	1.14435	0.363716	3.14628	0.00165362	0.00830762	FAIL	FAIL
LOC118275379	4695.69	bifunctional glutamate/proline--tRNA ligase	-1.26513	0.280306	-4.51339	6.38E-06	0.000107967	PASS	FAIL
LOC118277928	752.663	39S ribosomal protein L19, mitochondrial	-1.25548	0.287261	-4.37054	1.24E-05	0.000182423	PASS	FAIL
gene-LOC118276893	61.2351	zinc finger protein 275	1.292	0.410642	3.14629	0.00165354	0.00830762	FAIL	FAIL
gene-LOC118276904	352.16	probable ATP-dependent RNA helicase Dbp73D	-1.05658	0.322588	-3.27532	0.00105541	0.00592942	FAIL	FAIL
gene-LOC118276918	282.194	ncRNA	-1.61754	0.456576	-3.54275	0.000395973	0.00275648	FAIL	FAIL
gene-LOC118276929	1399.06	ecdysone oxidase-like	10.1651	2.54312	3.9971	6.41E-05	0.000665198	FAIL	FAIL
gene-LOC118275132	456.787	leucine-zipper-like transcriptional regulator 1	1.69553	0.401341	4.22466	2.39E-05	0.000309587	FAIL	PASS
gene-LOC118266109	2483.44	maspardin	1.69498	0.446289	3.79795	0.000145897	0.00127495	FAIL	PASS
gene-LOC118277004	2490.41	uncharacterized LOC118277004	-1.54085	0.370956	-4.15374	3.27E-05	0.000398651	FAIL	FAIL
gene-LOC118277025	84.1173	uncharacterized LOC118277025	2.78925	0.660949	4.22007	2.44E-05	0.000313784	FAIL	FAIL
gene-LOC118277039	384.651	uncharacterized LOC118277039	-1.26028	0.281897	-4.47071	7.80E-06	0.000127664	FAIL	FAIL
gene-LOC118277061	167.84	inactive dipeptidyl peptidase 10	1.34675	0.399941	3.36738	0.000758874	0.00459195	FAIL	FAIL
gene-LOC118277063	19697.2	FK506-binding protein 2	-1.68916	0.4357	-3.87688	0.000105806	0.00098706	FAIL	FAIL
gene-LOC118262631	32119.6	probable serine incorporator	1.69242	0.483591	3.4997	0.000465791	0.00313677	FAIL	PASS
gene-LOC118265610	3490.85	synaptotagmin 1	1.67663	0.391207	4.2858	1.82E-05	0.000248849	FAIL	PASS
gene-LOC118266146	358.553	protein twisted gastrulation	1.67484	0.263071	6.36651	1.93E-10	2.29E-08	FAIL	PASS
gene-LOC118277090	1060.05	von Hippel-Lindau disease tumor suppressor	6.56955	1.37442	4.77987	1.75E-06	3.79E-05	FAIL	FAIL
gene-LOC118277091	1278.11	von Hippel-Lindau disease tumor suppressor-like	7.22062	1.96295	3.67845	0.000234656	0.00183384	FAIL	FAIL
gene-LOC118277094	28536.1	ornithine decarboxylase 1	-1.21621	0.467736	-2.6002	0.00931708	0.0319803	FAIL	FAIL
gene-LOC118279152	178.613	LHFPL tetraspan subfamily member 3 protein	1.66494	0.447435	3.72108	0.000198373	0.00161125	FAIL	PASS
gene-LOC118277100	11.1321	vitellogenin receptor	2.79414	0.853311	3.27446	0.00105863	0.00594302	FAIL	FAIL
gene-LOC118277106	829.403	probable ATP-dependent RNA helicase DDX27	-1.26322	0.434811	-2.90521	0.00367007	0.0156694	FAIL	FAIL
gene-LOC118277109	14158.4	alpha-crystallin A chain-like	4.03756	1.15639	3.49154	0.000480248	0.00321553	FAIL	FAIL
gene-LOC118277111	2633.09	heparan-alpha-glucosaminide N-acetyltransferase	1.01149	0.339138	2.98254	0.00285868	0.0127725	FAIL	FAIL
gene-LOC118277114	14430.9	trifunctional enzyme subunit beta, mitochondrial	-1.07407	0.322065	-3.33493	0.000853198	0.00501574	FAIL	FAIL
gene-LOC118281009	230.29	uncharacterized LOC118281009	1.66461	0.445573	3.73588	0.000187059	0.00154182	FAIL	PASS
gene-LOC118277128	116.184	uncharacterized LOC118277128	2.89434	1.0788	2.68292	0.00729822	0.0264338	FAIL	FAIL
gene-LOC118277133	25590	cytochrome c oxidase subunit 5B, mitochondrial	-1.55511	0.384834	-4.04098	5.32E-05	0.000575185	FAIL	FAIL
gene-LOC118277136	21622.6	cytochrome c oxidase subunit 6C	-1.73624	0.447485	-3.87999	0.000104461	0.000977304	FAIL	FAIL
LOC118262389	1105.61	protein arginine N-methyltransferase 5	-1.24638	0.333548	-3.73672	0.000186433	0.00153893	PASS	FAIL
gene-LOC118277144	35759.7	uncharacterized LOC118277144	6.28198	2.12893	2.95077	0.00316986	0.0138466	FAIL	FAIL
gene-LOC118277145	24842.9	uncharacterized LOC118277145	8.97155	1.55762	5.75979	8.42E-09	5.43E-07	FAIL	FAIL
gene-LOC118277151	492.543	uncharacterized LOC118277151	4.15905	0.897808	4.63245	3.61E-06	6.94E-05	FAIL	FAIL
gene-LOC118277157	1563.74	probable salivary secreted peptide	-3.92565	0.789499	-4.97233	6.62E-07	1.77E-05	FAIL	FAIL
gene-LOC118277158	3025.5	uncharacterized LOC118277158	4.78673	1.04315	4.58873	4.46E-06	8.19E-05	FAIL	FAIL
gene-LOC118277159	2077.58	uncharacterized LOC118277159	-3.45107	0.612198	-5.63718	1.73E-08	9.99E-07	FAIL	FAIL
gene-LOC118277164	150.832	uncharacterized LOC118277164	2.02197	0.469672	4.30506	1.67E-05	0.000232511	FAIL	FAIL
gene-LOC118277165	259.126	uncharacterized LOC118277165	2.3609	0.754612	3.12862	0.00175629	0.00871524	FAIL	FAIL
gene-LOC118277169	74.0694	uncharacterized LOC118277169	3.80401	1.3202	2.88139	0.00395921	0.0165927	FAIL	FAIL
gene-LOC118277177	17912.3	uncharacterized LOC118277177	1.83559	0.56716	3.23646	0.0012102	0.00655472	FAIL	FAIL
gene-LOC118275431	160.865	glucoside xylosyltransferase 1	1.65822	0.522634	3.17281	0.00150971	0.00779327	FAIL	PASS
gene-LOC118277181	13813.8	uncharacterized LOC118277181	2.56033	0.76218	3.35922	0.000781629	0.00468641	FAIL	FAIL
gene-LOC118277184	1261.29	uncharacterized LOC118277184	3.62205	0.764896	4.73535	2.19E-06	4.58E-05	FAIL	FAIL
LOC118268314	124.592	ras-related protein Rab-27A	-1.24628	0.338467	-3.68213	0.000231292	0.0018139	PASS	FAIL
gene-LOC118277204	4676.86	BSD domain-containing protein 1-A	1.44207	0.484124	2.97872	0.00289457	0.0128761	FAIL	FAIL
gene-LOC118277206	1547.92	tubulin beta chain	1.19914	0.36953	3.24504	0.00117432	0.0064291	FAIL	FAIL
gene-LOC118277207	33506.5	uncharacterized peptidase C1-like protein F26E4.3	1.01959	0.31171	3.27096	0.00107185	0.0059976	FAIL	FAIL
gene-LOC118277208	208.827	uncharacterized LOC118277208	1.2262	0.343792	3.5667	0.000361511	0.00257279	FAIL	FAIL
gene-LOC118277210	5923.41	NADH dehydrogenase [ubiquinone] 1 beta subcomplex subunit 9	-1.60416	0.327604	-4.89664	9.75E-07	2.42E-05	FAIL	FAIL
gene-LOC118277229	1249.9	protein lethal(2)essential for life-like	4.27839	1.23985	3.45073	0.000559082	0.00362283	FAIL	FAIL
gene-LOC118277248	118.311	zinc finger protein OZF	1.5486	0.415298	3.72888	0.000192334	0.00157483	FAIL	FAIL
gene-LOC118277287	16682.1	electron transfer flavoprotein subunit alpha, mitochondrial	-1.44182	0.373859	-3.85659	0.000114981	0.00105363	FAIL	FAIL
gene-LOC118267146	1251.59	ADP-ribosylation factor-like protein 6-interacting protein 1	1.65386	0.401736	4.11678	3.84E-05	0.000453394	FAIL	PASS
gene-LOC118277312	191.28	orexin/Hypocretin receptor type 1-like	1.27248	0.402227	3.16359	0.00155836	0.00792828	FAIL	FAIL
gene-LOC118272684	119.05	BAI1-associated protein 3	1.64481	0.533895	3.08077	0.00206464	0.00986497	FAIL	PASS
gene-LOC118277332	858.293	sorting nexin-17	1.53972	0.626863	2.45623	0.0140403	0.043518	FAIL	FAIL
gene-LOC118277333	8329.92	transmembrane protein 68	2.52106	0.748275	3.36917	0.000753959	0.00456965	FAIL	FAIL
gene-LOC118277350	2620.75	alkaline ceramidase	-1.25915	0.49814	-2.5277	0.0114814	0.0371239	FAIL	FAIL
gene-LOC118277364	1954.1	protein Rae1	-1.17863	0.451537	-2.61027	0.00904711	0.0312267	FAIL	FAIL
gene-LOC118277365	4648.57	NADH dehydrogenase [ubiquinone] 1 beta subcomplex subunit 3	-1.51225	0.384471	-3.93333	8.38E-05	0.000818098	FAIL	FAIL
gene-LOC118277368	22.3401	sodium-dependent noradrenaline transporter-like	2.01067	0.768669	2.61578	0.00890243	0.0308418	FAIL	FAIL
gene-LOC118277378	3839.57	malonate--CoA ligase ACSF3, mitochondrial	-1.77729	0.403292	-4.40696	1.05E-05	0.000159599	FAIL	FAIL
gene-LOC118277379	21.8374	probable sodium-coupled neutral amino acid transporter 6	2.45747	0.890564	2.75945	0.00578982	0.0222956	FAIL	FAIL
gene-LOC118277402	1863.22	uncharacterized LOC118277402	1.98172	0.649966	3.04897	0.0022963	0.0107623	FAIL	FAIL
gene-LOC118277403	131.501	pancreatic triacylglycerol lipase-like	5.04827	0.880364	5.73429	9.79E-09	6.24E-07	FAIL	FAIL
gene-LOC118277405	3159.59	pancreatic triacylglycerol lipase	5.38539	0.906559	5.94047	2.84E-09	2.26E-07	FAIL	FAIL
gene-LOC118277407	237.861	S-adenosylmethionine mitochondrial carrier protein	-1.06836	0.396107	-2.69715	0.00699353	0.0255391	FAIL	FAIL
gene-LOC118277410	78.8288	uncharacterized LOC118277410	2.75488	0.972096	2.83396	0.00459748	0.018563	FAIL	FAIL
gene-LOC118277424	40770	cytochrome c oxidase subunit 4 isoform 1, mitochondrial	-1.55998	0.418532	-3.72728	0.000193559	0.00158369	FAIL	FAIL
gene-LOC118277428	4266.98	facilitated trehalose transporter Tret1	4.52451	0.913351	4.95374	7.28E-07	1.90E-05	FAIL	FAIL
gene-LOC118277430	11823.4	long-chain fatty acid transport protein 1	2.74014	0.618238	4.43218	9.33E-06	0.000146729	FAIL	FAIL
gene-LOC118277432	89938	V-type proton ATPase subunit G	-1.21964	0.399535	-3.05265	0.0022683	0.0106554	FAIL	FAIL
LOC118272767	26088.1	ABC transporter F family member 4	-1.24183	0.255099	-4.86802	1.13E-06	2.67E-05	PASS	FAIL
gene-LOC118276468	12951.9	max dimerization protein 4	1.64046	0.376696	4.35486	1.33E-05	0.000193602	FAIL	PASS
gene-LOC118277441	53.6532	uncharacterized LOC118277441	-1.13518	0.420683	-2.69841	0.00696716	0.0254966	FAIL	FAIL
LOC118273590	1155.18	DNA excision repair protein ERCC-5 homolog	-1.23922	0.374841	-3.30599	0.000946427	0.00545737	PASS	FAIL
gene-LOC118277462	435.663	reticulon-4-interacting protein 1, mitochondrial	-1.25612	0.320299	-3.92172	8.79E-05	0.000847427	FAIL	FAIL
gene-LOC118277463	16492	CCAAT/enhancer-binding protein	5.40115	1.27419	4.23889	2.25E-05	0.000293797	FAIL	FAIL
gene-LOC118277465	16989.7	NADH dehydrogenase [ubiquinone] 1 alpha subcomplex subunit 10, mitochondrial	-1.60612	0.322632	-4.97818	6.42E-07	1.75E-05	FAIL	FAIL
gene-LOC118277475	991.401	carbonyl reductase [NADPH] 1	1.12402	0.233715	4.80936	1.51E-06	3.37E-05	FAIL	FAIL
gene-LOC118277477	1037.12	neuropilin and tolloid-like protein 2	1.03635	0.385431	2.68881	0.00717076	0.0260653	FAIL	FAIL
gene-LOC118277479	484.339	ATP-dependent RNA helicase DDX24	-1.70268	0.570766	-2.98314	0.00285306	0.0127576	FAIL	FAIL
gene-LOC118264871	4588.1	large subunit ribosomal RNA	1.62748	0.356365	4.56687	4.95E-06	8.83E-05	FAIL	PASS
gene-LOC118277507	89.1415	chondroitin proteoglycan 1	-2.46574	0.623235	-3.95635	7.61E-05	0.000759808	FAIL	FAIL
gene-LOC118277509	108.11	uncharacterized LOC118277509	1.74342	0.357406	4.87799	1.07E-06	2.58E-05	FAIL	FAIL
gene-LOC118263285	361.605	intraflagellar transport protein 88 homolog	1.60824	0.436996	3.68021	0.000233045	0.0018238	FAIL	PASS
LOC118269132	11618.3	pre-mRNA-processing-splicing factor 8	-1.23795	0.263098	-4.70527	2.54E-06	5.15E-05	PASS	FAIL
gene-LOC118274107	62736.6	polyubiquitin-C	1.60644	0.409523	3.92271	8.76E-05	0.000845413	FAIL	PASS
gene-LOC118266859	11306	syntenin-1	1.59733	0.485493	3.29011	0.00100148	0.00569533	FAIL	PASS
gene-LOC118277547	368.198	nucleolar protein 9	-1.06424	0.387208	-2.7485	0.00598681	0.0228412	FAIL	FAIL
gene-LOC118277551	352.637	ubiquitin-conjugating enzyme E2 T-like	-1.14059	0.350862	-3.25081	0.00115076	0.00631556	FAIL	FAIL
gene-LOC118277560	3803.45	digestive cysteine proteinase 2	2.10096	0.575062	3.65345	0.000258743	0.0019818	FAIL	FAIL
LOC118271903	5968.36	uncharacterized LOC118271903	-1.2311	0.308678	-3.98829	6.66E-05	0.000680894	PASS	FAIL
gene-LOC118277588	113.536	XK-related protein 6	2.22964	0.596371	3.73868	0.000184993	0.001535	FAIL	FAIL
LOC118281163	30.5776	uncharacterized LOC118281163	-1.22966	0.476895	-2.57847	0.00992403	0.0335474	PASS	FAIL
gene-LOC118277594	13770.1	transmembrane protein 14C	-1.7465	0.550434	-3.17294	0.00150902	0.00779327	FAIL	FAIL
gene-LOC118270959	3183.96	cyclin-dependent kinase inhibitor 1	1.57506	0.406693	3.87286	0.000107566	0.00100048	FAIL	PASS
gene-LOC118277605	53.5059	centrosomal protein of 89 kDa	1.45567	0.449259	3.24015	0.00119467	0.00649582	FAIL	FAIL
gene-LOC118277117	450.975	MTOR-associated protein MEAK7	1.5362	0.462883	3.31877	0.000904136	0.00526249	FAIL	PASS
gene-LOC118277617	3970.77	ethanolaminephosphotransferase 1-like	-1.0775	0.398855	-2.70149	0.006903	0.0253481	FAIL	FAIL
gene-LOC118277621	28.8011	uncharacterized LOC118277621	1.51752	0.541547	2.80218	0.00507578	0.0200727	FAIL	FAIL
gene-LOC118277641	272.117	uncharacterized LOC118277641	2.23038	0.588928	3.78719	0.000152362	0.00132004	FAIL	FAIL
gene-LOC118277646	48.4694	lipase member H-like	1.52635	0.637445	2.39449	0.0166436	0.0496414	FAIL	FAIL
gene-LOC118277649	46.1066	facilitated trehalose transporter Tret1	4.17156	1.2335	3.38189	0.000719899	0.00442088	FAIL	FAIL
gene-LOC118277656	6049.89	caspase-1-like	1.71646	0.341082	5.03241	4.84E-07	1.43E-05	FAIL	FAIL
gene-LOC118277667	2119.35	prolow-density lipoprotein receptor-related protein 1	2.47844	0.612244	4.04812	5.16E-05	0.000562288	FAIL	FAIL
gene-LOC118277685	22.095	trypsin-1-like	4.2113	1.08044	3.89777	9.71E-05	0.00091752	FAIL	FAIL
gene-LOC118277699	487.769	protein shifted	1.73262	0.522947	3.31319	0.000922367	0.00534906	FAIL	FAIL
gene-LOC118277730	40.6709	protein CBFA2T3	2.19666	0.88505	2.48196	0.0130661	0.04107	FAIL	FAIL
gene-LOC118277733	965.565	waprin-Thr1	2.63057	1.05556	2.49211	0.0126988	0.0401522	FAIL	FAIL
gene-LOC118277736	36346.9	cytochrome c oxidase subunit 5A, mitochondrial	-1.35127	0.355806	-3.79779	0.000145993	0.00127495	FAIL	FAIL
gene-LOC118277744	2360.49	venom carboxylesterase-6	-1.96695	0.744799	-2.64091	0.00826838	0.0291985	FAIL	FAIL
gene-LOC118277748	269.546	solute carrier family 2, facilitated glucose transporter member 8-like	2.12834	0.798635	2.66497	0.00769949	0.0275649	FAIL	FAIL
LOC118279672	291.01	WD repeat-containing protein 7	-1.22763	0.383304	-3.20276	0.00136115	0.00719411	PASS	FAIL
gene-LOC118277788	3580.96	titin	-1.2021	0.465342	-2.58325	0.0097873	0.0331745	FAIL	FAIL
LOC118266592	1513.72	diacylglycerol lipase-beta	-1.222	0.298612	-4.09228	4.27E-05	0.00048608	PASS	FAIL
gene-LOC118277799	1055.54	uncharacterized LOC118277799	5.47999	1.2091	4.53228	5.83E-06	0.000100886	FAIL	FAIL
gene-LOC118277804	3332.66	actin-interacting protein 1	-1.20567	0.396093	-3.0439	0.00233532	0.0108923	FAIL	FAIL
gene-LOC118277811	106.703	uncharacterized LOC118277811	-2.18282	0.64496	-3.38443	0.000713267	0.00439225	FAIL	FAIL
gene-LOC118277825	6712.04	rho guanine nucleotide exchange factor 17	1.76413	0.41788	4.22163	2.43E-05	0.000313326	FAIL	FAIL
gene-LOC118277826	267.952	uncharacterized LOC118277826	1.74649	0.513516	3.40105	0.000671284	0.00419863	FAIL	FAIL
gene-LOC118277836	210.719	spidroin-2-like	5.40068	1.06553	5.06854	4.01E-07	1.22E-05	FAIL	FAIL
gene-LOC118277850	46.7448	facilitated trehalose transporter Tret1-like	7.61614	1.70269	4.473	7.71E-06	0.000126783	FAIL	FAIL
gene-LOC118277855	21883	uncharacterized LOC118277855	-1.4406	0.331206	-4.34955	1.36E-05	0.000197833	FAIL	FAIL
gene-LOC118277865	53.8695	glutamate-gated chloride channel	-1.51488	0.576701	-2.62681	0.00861893	0.0302259	FAIL	FAIL
gene-LOC118277871	10322	syntaxin-7	1.32614	0.376503	3.52226	0.000427887	0.00293512	FAIL	FAIL
gene-LOC118277883	305.715	leukocyte elastase inhibitor-like	2.70448	0.9064	2.98376	0.00284735	0.0127371	FAIL	FAIL
gene-LOC118277892	993.06	semaphorin-5A	-1.22985	0.409907	-3.0003	0.0026971	0.0122219	FAIL	FAIL
gene-LOC118277899	9159.97	UDP-glucosyltransferase 2	-2.02991	0.402092	-5.04838	4.46E-07	1.33E-05	FAIL	FAIL
gene-LOC118277901	232.554	UDP-glucosyltransferase 2-like	-2.50492	0.882352	-2.83891	0.00452679	0.0183507	FAIL	FAIL
gene-LOC118277903	3951.6	UDP-glucosyltransferase 2	-2.74876	0.611863	-4.49245	7.04E-06	0.000117194	FAIL	FAIL
gene-LOC118277912	38531.5	trypsin, alkaline B-like	-2.5815	0.907084	-2.84593	0.00442822	0.0180561	FAIL	FAIL
gene-LOC118277914	4344.99	transient receptor potential channel pyrexia-like	1.66201	0.30209	5.5017	3.76E-08	1.83E-06	FAIL	FAIL
LOC118279119	1311.1	cleavage and polyadenylation specificity factor subunit 1	-1.21513	0.244316	-4.9736	6.57E-07	1.77E-05	PASS	FAIL
LOC118271346	13507.1	uncharacterized LOC118271346	-1.21317	0.405888	-2.98894	0.0027995	0.0125938	PASS	FAIL
gene-LOC118277919	2388.25	regulator of G-protein signaling loco	1.36964	0.362467	3.77865	0.00015768	0.00135265	FAIL	FAIL
gene-LOC118277922	903.629	probable 28S ribosomal protein S26, mitochondrial	-1.07228	0.222298	-4.8236	1.41E-06	3.20E-05	FAIL	FAIL
LOC118271797	93.5318	uncharacterized LOC118271797	-1.21182	0.295499	-4.10093	4.11E-05	0.000472841	PASS	FAIL
gene-LOC118277934	3115.15	CDC42 small effector protein homolog	1.40544	0.428411	3.28059	0.00103591	0.00584342	FAIL	FAIL
gene-LOC118277946	35863.5	ATP synthase subunit b, mitochondrial	-1.70753	0.427396	-3.99519	6.46E-05	0.000666883	FAIL	FAIL
gene-LOC118277965	541.889	nucleolar complex protein 3 homolog	-1.18418	0.484587	-2.44368	0.0145382	0.0447534	FAIL	FAIL
gene-LOC118276503	2500.57	probable cysteine--tRNA ligase, mitochondrial	1.53264	0.370737	4.13404	3.56E-05	0.000426967	FAIL	PASS
gene-LOC118277976	814.716	histone acetyltransferase type B catalytic subunit	1.23252	0.30282	4.07013	4.70E-05	0.000525042	FAIL	FAIL
LOC118261990	218.92	uncharacterized LOC118261990	-1.20974	0.260031	-4.6523	3.28E-06	6.47E-05	PASS	FAIL
gene-LOC118277998	525.056	pseudouridine-5'-phosphatase	-1.65735	0.452111	-3.66581	0.000246558	0.00190813	FAIL	FAIL
gene-LOC118277999	1939.04	pseudouridine-5'-phosphatase-like	-1.6703	0.560349	-2.98082	0.0028748	0.0128188	FAIL	FAIL
gene-LOC118274990	274.964	regulator of microtubule dynamics protein 1	1.52783	0.359489	4.24999	2.14E-05	0.000281801	FAIL	PASS
gene-LOC118278009	5324.04	uncharacterized LOC118278009	3.42784	0.808271	4.24095	2.23E-05	0.000291682	FAIL	FAIL
LOC118272615	1223.48	large subunit GTPase 1 homolog	-1.20788	0.251103	-4.8103	1.51E-06	3.37E-05	PASS	FAIL
gene-LOC118278042	4060.71	homeobox protein notochord	-2.63758	0.710168	-3.71402	0.000203994	0.00164205	FAIL	FAIL
gene-LOC118278043	127968	V-type proton ATPase subunit E	-1.57478	0.403216	-3.90556	9.40E-05	0.000893885	FAIL	FAIL
gene-LOC118278044	5072.96	apyrase-like	-2.1602	0.845438	-2.55512	0.0106151	0.03519	FAIL	FAIL
gene-LOC118278054	1541.31	uncharacterized LOC118278054	1.90726	0.70102	2.72069	0.00651453	0.0242733	FAIL	FAIL
gene-LOC118278056	1268.6	syntaxin-12	1.77206	0.471362	3.75944	0.000170291	0.00143051	FAIL	FAIL
gene-LOC118278063	19.892	dynein regulatory complex subunit 4	1.86393	0.529668	3.51905	0.000433092	0.00296491	FAIL	FAIL
gene-LOC118278085	62.1186	transient receptor potential channel pyrexia	1.59094	0.594111	2.67786	0.00740946	0.0267672	FAIL	FAIL
gene-LOC118278100	171.706	D-aminoacyl-tRNA deacylase	-1.2259	0.325874	-3.76189	0.000168631	0.00142145	FAIL	FAIL
gene-LOC118278102	3876.73	uncharacterized LOC118278102	1.26053	0.480257	2.6247	0.00867255	0.030363	FAIL	FAIL
gene-LOC118278104	3680.92	protein jagunal	-1.43767	0.346673	-4.14706	3.37E-05	0.00040779	FAIL	FAIL
gene-LOC118278114	5967.37	SH3 domain-containing protein 19	1.23482	0.41509	2.97482	0.00293163	0.0129942	FAIL	FAIL
gene-LOC118278121	1847.51	solute carrier organic anion transporter family member 74D	1.01125	0.3125	3.23601	0.00121215	0.0065589	FAIL	FAIL
gene-LOC118278123	8535.47	putative glutathione-specific gamma-glutamylcyclotransferase 2	3.38384	0.683967	4.94738	7.52E-07	1.96E-05	FAIL	FAIL
gene-LOC118278124	4178.5	facilitated trehalose transporter Tret1	6.66853	1.31953	5.05373	4.33E-07	1.30E-05	FAIL	FAIL
gene-LOC118278130	276.066	hemicentin-2	1.32963	0.442483	3.00494	0.00265636	0.0120716	FAIL	FAIL
gene-LOC118262257	42413.8	saccharopine dehydrogenase-like oxidoreductase	1.52512	0.405595	3.76021	0.000169773	0.00142999	FAIL	PASS
gene-LOC118278145	4949.14	activating signal cointegrator 1 complex subunit 3	-1.08543	0.417898	-2.59737	0.00939416	0.0321954	FAIL	FAIL
gene-LOC118278149	2798.86	alpha-1,3/1,6-mannosyltransferase ALG2	-1.02691	0.312747	-3.28352	0.00102519	0.00579467	FAIL	FAIL
gene-LOC118278157	542.584	heat shock protein Hsp-12.2-like	-1.96497	0.596422	-3.2946	0.000985627	0.00562812	FAIL	FAIL
gene-LOC118278165	31.5087	F-box/LRR-repeat protein 7	2.57287	0.542658	4.74123	2.12E-06	4.47E-05	FAIL	FAIL
gene-LOC118278166	50901.7	myrosinase 1	-2.42948	0.74922	-3.24267	0.00118414	0.0064581	FAIL	FAIL
gene-LOC118278181	126.148	cysteine sulfinic acid decarboxylase	1.78128	0.496924	3.58462	0.000337574	0.00244805	FAIL	FAIL
gene-LOC118278182	258.037	microvitellogenin-like	-1.76382	0.569462	-3.09735	0.0019526	0.00946959	FAIL	FAIL
gene-LOC118278187	38.5923	uncharacterized LOC118278187	10.8917	2.88947	3.76945	0.00016361	0.00138857	FAIL	FAIL
LOC118277574	4064.05	nodal modulator 1	-1.20373	0.175761	-6.84868	7.45E-12	1.24E-09	PASS	FAIL
gene-LOC118278212	1837.98	solute carrier organic anion transporter family member 74D	-3.93052	1.01145	-3.88603	0.000101896	0.000958133	FAIL	FAIL
gene-LOC118278229	996.769	uncharacterized LOC118278229	-1.57448	0.557559	-2.82389	0.00474448	0.0190325	FAIL	FAIL
gene-LOC118278237	25.7375	uncharacterized LOC118278237	2.92681	1.0818	2.70549	0.00682031	0.0251023	FAIL	FAIL
gene-LOC118278252	958.896	ras association domain-containing protein 8	1.46268	0.444895	3.2877	0.00101009	0.00572969	FAIL	FAIL
gene-LOC118278260	692.712	keratin, type I cytoskeletal 9-like	4.21839	1.54223	2.73525	0.00623328	0.0235358	FAIL	FAIL
gene-LOC118279972	1532.9	protein artemis	1.52094	0.400303	3.79947	0.000145005	0.00126831	FAIL	PASS
gene-LOC118278263	18928.2	ATP synthase subunit g, mitochondrial	-1.86365	0.434904	-4.2852	1.83E-05	0.000249219	FAIL	FAIL
gene-LOC118278269	120.058	atrial natriuretic peptide receptor 2	-1.17507	0.479004	-2.45314	0.0141614	0.0438155	FAIL	FAIL
gene-LOC118278270	960.559	integrator complex subunit 9	-1.06982	0.361081	-2.96283	0.00304827	0.0133994	FAIL	FAIL
gene-LOC118278272	15.9424	proclotting enzyme	2.55758	0.927143	2.75857	0.00580557	0.0223177	FAIL	FAIL
gene-LOC118278275	8953.26	very long-chain specific acyl-CoA dehydrogenase, mitochondrial	-1.3702	0.380059	-3.60522	0.000311888	0.00230453	FAIL	FAIL
LOC118281628	220.153	tRNA N6-adenosine threonylcarbamoyltransferase, mitochondrial	-1.2004	0.323048	-3.71585	0.000202522	0.00163543	PASS	FAIL
gene-LOC118278286	2598.36	phospholipase ABHD3	-1.35045	0.441322	-3.06002	0.00221325	0.0104331	FAIL	FAIL
gene-LOC118278296	4226.88	mitochondrial glutamate carrier 1	-1.62627	0.470935	-3.45328	0.00055381	0.00359702	FAIL	FAIL
gene-LOC118278297	302.222	uncharacterized LOC118278297	3.47563	0.876486	3.96542	7.33E-05	0.000736119	FAIL	FAIL
gene-LOC118278373	321.902	uncharacterized LOC118278373	-2.05643	0.574718	-3.57815	0.000346037	0.00248567	FAIL	FAIL
gene-LOC118278393	76.1185	uncharacterized LOC118278393	1.08306	0.316775	3.41901	0.00062849	0.00399141	FAIL	FAIL
gene-LOC118278440	76.7553	modular serine protease-like	-1.96705	0.769608	-2.55592	0.0105909	0.0351411	FAIL	FAIL
LOC118262435	48110.4	60S acidic ribosomal protein P0	-1.20029	0.190546	-6.2992	2.99E-10	3.30E-08	PASS	FAIL
gene-LOC118278495	3397.79	solute carrier organic anion transporter family member 5A1	1.99386	0.624338	3.19355	0.00140534	0.00735099	FAIL	FAIL
gene-LOC118278497	1160.37	uncharacterized LOC118278497	-1.30911	0.498606	-2.62553	0.00865138	0.0303016	FAIL	FAIL
gene-LOC118278499	102516	transferrin-like	-1.23194	0.44009	-2.79928	0.0051216	0.0202109	FAIL	FAIL
LOC118266667	502.036	elongator complex protein 2	-1.19959	0.35301	-3.39818	0.000678367	0.00422954	PASS	FAIL
gene-LOC118278521	8729.26	dihydrolipoyllysine-residue succinyltransferase component of 2-oxoglutarate dehydrogenase complex, mitochondrial	-1.66855	0.335582	-4.97212	6.62E-07	1.77E-05	FAIL	FAIL
gene-LOC118278541	139.405	uncharacterized LOC118278541	1.64453	0.604279	2.72148	0.00649905	0.0242733	FAIL	FAIL
LOC118274585	9941.17	unconventional myosin-XVIIIa	-1.1959	0.386304	-3.09575	0.00196313	0.00950623	PASS	FAIL
gene-LOC118278618	54749	V-type proton ATPase subunit S1	-1.39313	0.281753	-4.9445	7.63E-07	1.98E-05	FAIL	FAIL
gene-LOC118278620	1597.82	E3 ubiquitin-protein ligase COP1	-1.1871	0.48406	-2.45239	0.0141913	0.0438883	FAIL	FAIL
gene-LOC118278623	423.505	RNA-binding protein Musashi homolog 2	1.35857	0.521846	2.60339	0.0092306	0.0317775	FAIL	FAIL
gene-LOC118278624	82964.6	phosphate carrier protein, mitochondrial-like	-1.35962	0.428	-3.17669	0.00148966	0.00771965	FAIL	FAIL
gene-LOC118278625	2975.13	serine hydrolase-like protein 2	-1.66059	0.500592	-3.31726	0.000909063	0.00528369	FAIL	FAIL
gene-LOC118278629	1232.55	uncharacterized LOC118278629	-1.25805	0.478472	-2.62932	0.00855565	0.0300607	FAIL	FAIL
gene-LOC118278633	1950.1	uncharacterized LOC118278633	2.68017	0.594835	4.50573	6.61E-06	0.00011109	FAIL	FAIL
gene-LOC118278656	1853.23	uncharacterized LOC118278656	1.20989	0.411727	2.93858	0.00329715	0.0143185	FAIL	FAIL
gene-LOC118278660	7.94161	protein slit	-4.34371	1.45932	-2.97654	0.00291524	0.0129473	FAIL	FAIL
gene-LOC118262479	1987.63	fizzy-related protein homolog	1.50336	0.276716	5.43286	5.55E-08	2.49E-06	FAIL	PASS
gene-LOC118278673	37.491	serine protease snake	1.81493	0.534099	3.39812	0.000678502	0.00422954	FAIL	FAIL
gene-LOC118278681	34.3436	agrin	2.69476	0.865205	3.1146	0.00184197	0.00904917	FAIL	FAIL
gene-LOC118277540	243.798	uncharacterized LOC118277540	1.49942	0.300792	4.98491	6.20E-07	1.71E-05	FAIL	PASS
gene-LOC118278739	141.114	uncharacterized LOC118278739	7.75193	1.50229	5.16007	2.47E-07	8.27E-06	FAIL	FAIL
gene-LOC118278749	120.329	uncharacterized LOC118278749	1.36577	0.522006	2.61639	0.00888641	0.0308246	FAIL	FAIL
gene-LOC118278773	14.4702	uncharacterized LOC118278773	4.63212	1.84265	2.51383	0.0119427	0.0383598	FAIL	FAIL
gene-LOC118278790	11881.9	cytochrome b-c1 complex subunit 7	-1.80792	0.377864	-4.78459	1.71E-06	3.74E-05	FAIL	FAIL
gene-LOC118278794	2427.41	bifunctional coenzyme A synthase	-1.06225	0.32848	-3.23383	0.00122144	0.00659956	FAIL	FAIL
gene-LOC118263383	635.579	uncharacterized LOC118263383	1.49824	0.361544	4.144	3.41E-05	0.00041104	FAIL	PASS
gene-LOC118278807	382.912	serine protease snake	1.69216	0.665743	2.54176	0.0110295	0.0361555	FAIL	FAIL
gene-LOC118278829	1584.23	multiple epidermal growth factor-like domains protein 8	1.04408	0.317001	3.29361	0.000989109	0.00564261	FAIL	FAIL
gene-LOC118278833	73.4652	peptidyl-prolyl cis-trans isomerase, rhodopsin-specific isozyme	1.07252	0.430063	2.49387	0.0126358	0.0399871	FAIL	FAIL
LOC118268832	1993.64	juvenile hormone epoxide hydrolase-like	-1.19198	0.343069	-3.47445	0.000511897	0.00338392	PASS	FAIL
gene-LOC118278841	45.3655	uncharacterized LOC118278841	-1.57598	0.587676	-2.68172	0.00732448	0.0265059	FAIL	FAIL
gene-LOC118278845	244.01	probable proline--tRNA ligase, mitochondrial	-1.04345	0.271504	-3.84324	0.000121421	0.00109999	FAIL	FAIL
gene-LOC118278874	217.478	uncharacterized LOC118278874	5.72604	1.07254	5.33877	9.36E-08	3.82E-06	FAIL	FAIL
gene-LOC118278884	309.236	probable WRKY transcription factor protein 1	2.23029	0.700354	3.18452	0.00144993	0.00755887	FAIL	FAIL
gene-LOC118278886	336.364	acanthoscurrin-2-like	4.87284	1.24249	3.92184	8.79E-05	0.000847427	FAIL	FAIL
gene-LOC118278928	14947.9	heat shock 70 kDa protein cognate 5	-1.52709	0.297447	-5.13399	2.84E-07	9.20E-06	FAIL	FAIL
gene-LOC118278953	3776.84	hemolin	3.3515	1.02236	3.27822	0.00104466	0.0058779	FAIL	FAIL
gene-LOC118268551	187.348	uncharacterized LOC118268551	1.49192	0.387641	3.84872	0.000118737	0.00108183	FAIL	PASS
gene-LOC118278976	86.4012	protein TEX261	-1.02497	0.417188	-2.45685	0.0140163	0.0434677	FAIL	FAIL
gene-LOC118278989	5.93498	uncharacterized LOC118278989	3.93919	1.56165	2.52245	0.011654	0.0376058	FAIL	FAIL
gene-LOC118279003	2657.43	serine hydrolase-like protein	-1.8223	0.659389	-2.76362	0.00571633	0.0220889	FAIL	FAIL
gene-LOC118279006	2508.44	uncharacterized LOC118279006	-1.93846	0.719862	-2.69282	0.00708515	0.0258005	FAIL	FAIL
gene-LOC118279020	504.652	uncharacterized LOC118279020	4.58284	0.898829	5.09868	3.42E-07	1.07E-05	FAIL	FAIL
gene-LOC118279021	63.0576	uncharacterized LOC118279021	2.32163	0.963831	2.40875	0.0160073	0.0481298	FAIL	FAIL
gene-LOC118279036	2102.01	transmembrane protease serine 9	5.66456	1.14849	4.93218	8.13E-07	2.08E-05	FAIL	FAIL
gene-LOC118279065	2440.11	uncharacterized LOC118279065	1.41629	0.310976	4.55434	5.25E-06	9.29E-05	FAIL	FAIL
gene-LOC118279069	382.707	protein MTSS 2	1.02832	0.363555	2.82852	0.0046764	0.0188271	FAIL	FAIL
gene-LOC118279078	335.213	glucose dehydrogenase [FAD, quinone]-like	2.68961	0.550046	4.88979	1.01E-06	2.49E-05	FAIL	FAIL
gene-LOC118279092	86.3962	uncharacterized LOC118279092	1.49808	0.422551	3.54532	0.000392131	0.00274326	FAIL	FAIL
gene-LOC118279114	88.2321	translation initiation factor IF-2	1.8898	0.751999	2.51303	0.0119698	0.0384247	FAIL	FAIL
gene-LOC118279116	3275.93	uncharacterized LOC118279116	3.53134	1.14438	3.08581	0.00203	0.00974118	FAIL	FAIL
LOC118267302	34655.7	vigilin	-1.18246	0.206585	-5.72384	1.04E-08	6.58E-07	PASS	FAIL
gene-LOC118279120	227.708	nose resistant to fluoxetine protein 6-like	1.9842	0.475618	4.17183	3.02E-05	0.000373166	FAIL	FAIL
gene-LOC118279121	85.1031	nose resistant to fluoxetine protein 6-like	2.80851	0.884986	3.17351	0.0015061	0.00778314	FAIL	FAIL
gene-LOC118279126	6.38253	photoreceptor-specific nuclear receptor	3.28657	1.04717	3.13853	0.00169798	0.00849096	FAIL	FAIL
gene-LOC118279127	1050.44	gamma-interferon-inducible lysosomal thiol reductase-like	5.10575	1.1924	4.28191	1.85E-05	0.00025108	FAIL	FAIL
LOC118263651	308.371	uncharacterized LOC118263651	-1.17246	0.26773	-4.37927	1.19E-05	0.000176828	PASS	FAIL
gene-LOC118276268	22208.4	leucine-rich repeat neuronal protein 3-like	1.49005	0.463025	3.21807	0.00129055	0.0069127	FAIL	PASS
gene-LOC118279153	4621.65	UDP-glucosyltransferase 2	-3.05504	0.804019	-3.79971	0.000144864	0.00126807	FAIL	FAIL
gene-LOC118279154	2419.65	UDP-glycosyltransferase UGT5-like	-2.15918	0.472303	-4.57159	4.84E-06	8.72E-05	FAIL	FAIL
gene-LOC118279155	3781.75	UDP-glucosyltransferase 2	-2.79782	0.831675	-3.36408	0.000767993	0.00463205	FAIL	FAIL
gene-LOC118279161	1464.61	ATP-dependent RNA helicase DHX30-like	-1.84296	0.546394	-3.37295	0.000743683	0.00452211	FAIL	FAIL
gene-LOC118279162	4382.19	serine protease inhibitor 77Ba	1.74657	0.621617	2.80972	0.0049584	0.0196994	FAIL	FAIL
gene-LOC118279188	160.905	uncharacterized LOC118279188	1.84135	0.60788	3.02913	0.0024526	0.0113303	FAIL	FAIL
gene-LOC118279189	879.093	UDP-glycosyltransferase UGT5	-3.27404	1.07999	-3.03154	0.00243309	0.0112634	FAIL	FAIL
gene-LOC118279197	277403	chitin deacetylase 8	-5.29358	1.09143	-4.85011	1.23E-06	2.87E-05	FAIL	FAIL
gene-LOC118279201	2810.13	39S ribosomal protein L54, mitochondrial	-1.50194	0.35009	-4.29014	1.79E-05	0.000245538	FAIL	FAIL
gene-LOC118279217	6288.48	uncharacterized LOC118279217	-1.9409	0.464982	-4.17414	2.99E-05	0.000371052	FAIL	FAIL
gene-LOC118279219	211.068	PRKCA-binding protein	2.207	0.619292	3.56374	0.000365604	0.00259695	FAIL	FAIL
gene-LOC118279226	231.914	esterase FE4-like	3.4344	1.21118	2.83557	0.00457434	0.0185031	FAIL	FAIL
gene-LOC118279228	293.925	regulator of hypoxia-inducible factor 1	2.65586	1.08904	2.43871	0.0147398	0.0451214	FAIL	FAIL
gene-LOC118279241	2124.62	probable 39S ribosomal protein L24, mitochondrial	-1.20062	0.216216	-5.55286	2.81E-08	1.46E-06	FAIL	FAIL
gene-LOC118279245	4664.21	uncharacterized LOC118279245	2.48875	0.926947	2.68489	0.00725539	0.0263129	FAIL	FAIL
gene-LOC118276605	521.754	nephrin-like	1.4799	0.277857	5.32613	1.00E-07	4.00E-06	FAIL	PASS
gene-LOC118279247	57.1542	protein Wnt-1	1.43126	0.422519	3.38744	0.000705493	0.0043564	FAIL	FAIL
gene-LOC118279251	8327.53	juvenile hormone epoxide hydrolase-like	-2.09591	0.465995	-4.49771	6.87E-06	0.000114847	FAIL	FAIL
gene-LOC118279253	7019.27	gloverin-like	2.88666	0.817871	3.52949	0.000416367	0.00287512	FAIL	FAIL
gene-LOC118279258	17039.6	23 kDa integral membrane protein-like	-2.10226	0.820676	-2.56162	0.0104185	0.0348129	FAIL	FAIL
gene-LOC118279259	52941.7	ATP synthase subunit gamma, mitochondrial	-1.75373	0.332419	-5.27566	1.32E-07	4.98E-06	FAIL	FAIL
gene-LOC118279264	40256.7	V-type proton ATPase subunit C	-1.3527	0.396837	-3.40872	0.000652693	0.00411001	FAIL	FAIL
gene-LOC118279273	5.81967	uncharacterized LOC118279273	4.45747	1.4383	3.09913	0.00194089	0.00943131	FAIL	FAIL
LOC118278835	296.401	uncharacterized LOC118278835	-1.16607	0.314278	-3.71032	0.000207	0.00165839	PASS	FAIL
gene-LOC118279277	1386.29	serine protease inhibitor 77Ba	3.14624	0.676896	4.64805	3.35E-06	6.58E-05	FAIL	FAIL
gene-LOC118279278	5997.99	gloverin-like	2.47325	0.800969	3.08783	0.00201626	0.0097045	FAIL	FAIL
gene-LOC118279288	561.437	lachesin	-2.89027	1.06263	-2.71991	0.00653004	0.0243073	FAIL	FAIL
gene-LOC118279289	21.2925	uncharacterized LOC118279289	4.86801	1.24561	3.90813	9.30E-05	0.000887329	FAIL	FAIL
gene-LOC118279291	9241.49	uncharacterized LOC118279291	-1.40191	0.317254	-4.41887	9.92E-06	0.000153462	FAIL	FAIL
gene-LOC118279293	10.2704	uncharacterized LOC118279293	2.91419	0.946039	3.08041	0.00206712	0.00987262	FAIL	FAIL
gene-LOC118279294	7.70794	protein lifeguard 3	-2.18991	0.853644	-2.56537	0.0103067	0.0345789	FAIL	FAIL
gene-LOC118279305	5328.3	uncharacterized LOC118279305	-1.46006	0.428962	-3.40372	0.000664759	0.00416483	FAIL	FAIL
gene-LOC118279307	1038.31	homocysteine-responsive endoplasmic reticulum-resident ubiquitin-like domain member 2 protein	-1.38275	0.366793	-3.76984	0.00016335	0.00138742	FAIL	FAIL
gene-LOC118279310	819.2	structural maintenance of chromosomes protein 5	-1.15599	0.418651	-2.76122	0.00575859	0.0222214	FAIL	FAIL
gene-LOC118279330	98.5959	facilitated trehalose transporter Tret1-like	7.82931	3.03789	2.57722	0.00995976	0.0336376	FAIL	FAIL
gene-LOC118267294	209.508	ras-related protein Rap-1	1.47944	0.447421	3.30659	0.000944394	0.00545128	FAIL	PASS
gene-LOC118279342	6305.52	stabilizer of axonemal microtubules 1	-3.0205	0.832215	-3.62948	0.000283997	0.00213563	FAIL	FAIL
gene-LOC118279343	25911.6	uridine phosphorylase 1	-1.52906	0.613991	-2.49036	0.0127613	0.0403041	FAIL	FAIL
gene-LOC118279347	36077.9	hydroxylysine kinase	2.8775	0.518673	5.5478	2.89E-08	1.50E-06	FAIL	FAIL
gene-LOC118279360	271.818	phenoloxidase-activating enzyme	2.18057	0.567155	3.84476	0.000120673	0.00109767	FAIL	FAIL
gene-LOC118264960	474.362	cadherin-23	1.47697	0.391085	3.77659	0.000158989	0.00136159	FAIL	PASS
gene-LOC118279385	270.286	CLIP domain-containing serine protease HP8-like	2.35962	0.633603	3.72414	0.000195985	0.00159651	FAIL	FAIL
gene-LOC118279387	107.196	uncharacterized LOC118279387	1.54757	0.543391	2.84798	0.00439978	0.0179747	FAIL	FAIL
gene-LOC118279388	814.959	lysozyme	1.99019	0.772742	2.57549	0.0100098	0.033763	FAIL	FAIL
gene-LOC118279389	3353.32	queuosine salvage protein	1.42689	0.445023	3.20633	0.00134438	0.00713931	FAIL	FAIL
gene-LOC118266954	1148.32	YEATS domain-containing protein 4	1.46777	0.432897	3.39058	0.000697454	0.00431632	FAIL	PASS
gene-LOC118279403	1414	probable chitinase 2	3.05329	0.743504	4.10662	4.01E-05	0.000467373	FAIL	FAIL
gene-LOC118279415	377.351	UDP-glycosyltransferase UGT5	-3.75347	0.979997	-3.83009	0.000128098	0.00114284	FAIL	FAIL
gene-LOC118279416	136.49	UDP-glucosyltransferase 2-like	-3.11777	1.14821	-2.71534	0.00662087	0.0245874	FAIL	FAIL
gene-LOC118279417	73.163	UDP-glucosyltransferase 2-like	-1.40271	0.585513	-2.39569	0.0165892	0.0495279	FAIL	FAIL
gene-LOC118279529	54.0238	uncharacterized LOC118279529	2.88446	0.606414	4.75659	1.97E-06	4.21E-05	FAIL	FAIL
gene-LOC118279544	26719.1	uncharacterized LOC118279544	-1.73296	0.49611	-3.49309	0.000477465	0.00320186	FAIL	FAIL
gene-LOC118279567	216.452	uncharacterized LOC118279567	10.2766	3.03076	3.39076	0.000697	0.0043159	FAIL	FAIL
gene-LOC118279580	20.1051	uncharacterized LOC118279580	-2.83357	1.0753	-2.63514	0.0084103	0.029634	FAIL	FAIL
gene-LOC118279601	2084.96	hornerin-like	2.77266	1.00607	2.75594	0.00585238	0.0224604	FAIL	FAIL
gene-LOC118279619	11210.4	paired amphipathic helix protein Sin3b	1.07348	0.326338	3.28947	0.00100375	0.00570529	FAIL	FAIL
gene-LOC118279620	8830.24	protein seele	-2.14859	0.372946	-5.76111	8.36E-09	5.42E-07	FAIL	FAIL
gene-LOC118279629	3335.76	unconventional myosin-Va	-1.32161	0.541155	-2.4422	0.014598	0.0448601	FAIL	FAIL
LOC118281705	4577.05	succinate--CoA ligase [ADP/GDP-forming] subunit alpha, mitochondrial	-1.15471	0.322201	-3.58383	0.00033859	0.00245192	PASS	FAIL
LOC118269317	3795.31	valine--tRNA ligase	-1.15456	0.243067	-4.74997	2.03E-06	4.32E-05	PASS	FAIL
gene-LOC118279685	13080.1	cullin-1	1.17372	0.44076	2.66294	0.00774612	0.0276728	FAIL	FAIL
gene-LOC118279718	730.198	DAZ-associated protein 2-like	1.34458	0.382958	3.51104	0.000446351	0.00303889	FAIL	FAIL
gene-LOC118279723	1015.28	uro-adherence factor A	1.79053	0.489144	3.66053	0.000251696	0.00193755	FAIL	FAIL
LOC118282261	1148.36	pseudouridylate synthase 7 homolog	-1.15285	0.268925	-4.28686	1.81E-05	0.000247963	PASS	FAIL
gene-LOC118279735	105.284	ephrin-B2a	1.3097	0.517256	2.53201	0.0113411	0.03685	FAIL	FAIL
gene-LOC118279741	81.5849	zinc finger protein 567-like	1.44084	0.595021	2.42149	0.0154571	0.0469298	FAIL	FAIL
gene-LOC118279746	5344.67	adenosine 5'-monophosphoramidase HINT1-like	-1.7376	0.500579	-3.47118	0.000518177	0.00341935	FAIL	FAIL
gene-LOC118279749	1500.26	uncharacterized LOC118279749	-2.08334	0.586753	-3.55063	0.000384304	0.00270395	FAIL	FAIL
gene-LOC118279796	3338.19	PTB domain-containing adapter protein ced-6	2.34769	0.716569	3.27629	0.00105182	0.00591223	FAIL	FAIL
gene-LOC118279803	12226.8	uncharacterized LOC118279803	-2.24038	0.496203	-4.51504	6.33E-06	0.00010729	FAIL	FAIL
gene-LOC118279806	239.915	kunitz-like toxin PcKuz3	-5.07712	1.52312	-3.33336	0.000858041	0.0050389	FAIL	FAIL
gene-LOC118279826	2086.55	failed axon connections	1.82672	0.736001	2.48195	0.0130664	0.04107	FAIL	FAIL
gene-LOC118279827	11932.1	aldo-keto reductase AKR2E4-like	2.93519	1.17833	2.49098	0.0127391	0.0402453	FAIL	FAIL
gene-LOC118279828	141.854	aldo-keto reductase AKR2E4	6.23779	1.13317	5.50473	3.70E-08	1.82E-06	FAIL	FAIL
gene-LOC118279833	37.4089	uncharacterized LOC118279833	3.09699	0.809943	3.82371	0.000131459	0.00116427	FAIL	FAIL
gene-LOC118279834	225.859	proteoglycan 4	1.17454	0.46665	2.51696	0.0118371	0.0380534	FAIL	FAIL
gene-LOC118282189	231.38	protein FAM13A	1.4671	0.360869	4.06547	4.79E-05	0.000532985	FAIL	PASS
gene-LOC118279854	10.4839	homeobox protein GBX-2	4.56218	1.3957	3.26874	0.00108026	0.00602653	FAIL	FAIL
gene-LOC118279865	440.783	homeobox protein Hox-A1	-1.52659	0.550258	-2.77432	0.00553166	0.021517	FAIL	FAIL
gene-LOC118279868	7739.06	protein ERGIC-53	-1.53085	0.438195	-3.49353	0.000476688	0.00319857	FAIL	FAIL
gene-LOC118279880	424.954	uncharacterized LOC118279880	1.10558	0.435287	2.53988	0.0110891	0.0363296	FAIL	FAIL
gene-LOC118279884	274.675	androgen-dependent TFPI-regulating protein-like	-1.62511	0.480391	-3.38289	0.000717268	0.00440715	FAIL	FAIL
gene-LOC118279894	2709.1	androgen-dependent TFPI-regulating protein-like	-3.10948	0.99391	-3.12853	0.0017568	0.00871524	FAIL	FAIL
gene-LOC118279896	22.9873	uncharacterized LOC118279896	4.94455	1.79753	2.75075	0.00594585	0.0227005	FAIL	FAIL
gene-LOC118279909	124.577	glutamate decarboxylase	-2.00318	0.478105	-4.18983	2.79E-05	0.000350326	FAIL	FAIL
gene-LOC118279912	246.34	adenosylhomocysteinase-like 1	1.98394	0.329285	6.025	1.69E-09	1.45E-07	FAIL	FAIL
gene-LOC118279922	11.6551	segmentation protein even-skipped-like	4.40517	1.57429	2.79819	0.00513899	0.0202625	FAIL	FAIL
gene-LOC126913065	309.424	transcription factor Adf-1-like	1.4566	0.3458	4.21228	2.53E-05	0.000322947	FAIL	PASS
gene-LOC118279947	14704.8	aldo-keto reductase AKR2E4-like	-3.16025	0.802503	-3.93799	8.22E-05	0.000808053	FAIL	FAIL
gene-LOC118268715	6976.35	CBP80/20-dependent translation initiation factor	1.44285	0.259581	5.5584	2.72E-08	1.43E-06	FAIL	PASS
gene-LOC126911532	3466.2	sodium/hydrogen exchanger 7	1.43005	0.284359	5.02904	4.93E-07	1.44E-05	FAIL	PASS
gene-LOC118279997	19.0885	PI-stichotoxin-Hcr2e-like	-4.47448	1.46842	-3.04713	0.00231035	0.0108075	FAIL	FAIL
gene-LOC118280009	615.003	uncharacterized LOC118280009	-2.25284	0.914056	-2.46466	0.0137142	0.0426704	FAIL	FAIL
gene-LOC118280021	5501.95	NADH dehydrogenase [ubiquinone] 1 alpha subcomplex subunit 8	-1.33146	0.356055	-3.73947	0.000184408	0.00153129	FAIL	FAIL
gene-LOC118280027	444.967	protein FAM136A	-1.08116	0.26049	-4.1505	3.32E-05	0.000402573	FAIL	FAIL
gene-LOC118280033	1777.56	NAD kinase 2, mitochondrial	1.39469	0.532826	2.61753	0.00885679	0.030741	FAIL	FAIL
gene-LOC118280039	19.6173	uncharacterized LOC118280039	1.2931	0.480214	2.69276	0.00708634	0.0258005	FAIL	FAIL
gene-LOC118262596	2652.01	uncharacterized LOC118262596	1.42223	0.333932	4.25903	2.05E-05	0.000273563	FAIL	PASS
gene-LOC118280062	14.9409	segmentation polarity homeobox protein engrailed-like	1.78667	0.638232	2.7994	0.00511978	0.0202109	FAIL	FAIL
gene-LOC118280096	2188.25	cysteine dioxygenase	4.16554	0.681724	6.11031	9.94E-10	9.24E-08	FAIL	FAIL
gene-LOC118280105	25.6651	uncharacterized LOC118280105	2.38207	0.97506	2.44299	0.014566	0.0447952	FAIL	FAIL
gene-LOC118280109	5361.92	probable NADH dehydrogenase [ubiquinone] 1 alpha subcomplex subunit 12	-1.46366	0.381548	-3.83611	0.000124997	0.00112236	FAIL	FAIL
gene-LOC118280114	207.714	pyruvate dehydrogenase (acetyl-transferring) kinase, mitochondrial	1.87676	0.506582	3.70476	0.000211591	0.00168668	FAIL	FAIL
gene-LOC118280127	2537.16	fibrohexamerin	6.32259	1.49585	4.22676	2.37E-05	0.000307078	FAIL	FAIL
gene-LOC118280188	115.286	uncharacterized LOC118280188	1.19356	0.489477	2.43844	0.0147509	0.0451214	FAIL	FAIL
gene-LOC118280200	58.3333	uncharacterized LOC118280200	4.12564	1.43551	2.874	0.00405312	0.0168704	FAIL	FAIL
gene-LOC126911656	69.6165	ncRNA	1.41831	0.377582	3.75631	0.00017244	0.00144481	FAIL	PASS
gene-LOC118280211	467.524	uncharacterized LOC118280211	2.04607	0.718607	2.84728	0.00440949	0.0179863	FAIL	FAIL
gene-LOC118276035	311.48	tetraspanin-1	1.41282	0.276553	5.10869	3.24E-07	1.02E-05	FAIL	PASS
gene-LOC118280252	14219.7	uncharacterized LOC118280252	-1.96981	0.684291	-2.87861	0.00399431	0.0166994	FAIL	FAIL
gene-LOC118280265	10126.9	NADH dehydrogenase [ubiquinone] iron-sulfur protein 2, mitochondrial	-2.23827	0.548657	-4.07954	4.51E-05	0.000508313	FAIL	FAIL
gene-LOC118280283	124.007	multidrug resistance protein homolog 49	2.23906	0.725964	3.08425	0.00204063	0.00977538	FAIL	FAIL
gene-LOC118280302	674.771	glycogen [starch] synthase	-1.75904	0.527179	-3.33671	0.000847765	0.00498643	FAIL	FAIL
gene-LOC118280305	2345.69	ubiquitin-fold modifier-conjugating enzyme 1	-1.17638	0.349976	-3.3613	0.000775756	0.00465621	FAIL	FAIL
gene-LOC118280307	247.573	putative transmembrane protein 183BP	-1.32689	0.312644	-4.24411	2.19E-05	0.000288959	FAIL	FAIL
gene-LOC118280319	272.349	fatty acyl-CoA reductase wat-like	4.32322	0.644715	6.70564	2.01E-11	3.02E-09	FAIL	FAIL
LOC118263534	887.034	splicing factor YJU2	-1.15277	0.23026	-5.00636	5.55E-07	1.57E-05	PASS	FAIL
gene-LOC118280345	88.102	uncharacterized protein C1orf198 homolog	1.40042	0.575322	2.43414	0.014927	0.0455947	FAIL	FAIL
gene-LOC118280367	1239.65	WASH complex subunit 2A	1.4304	0.553146	2.58593	0.00971175	0.0329988	FAIL	FAIL
gene-LOC126910761	459.626	organic solute transporter alpha-like protein	1.40257	0.40314	3.47911	0.000503087	0.00334153	FAIL	PASS
gene-LOC118280372	7255.87	NADH-ubiquinone oxidoreductase 49 kDa subunit	-1.86826	0.376707	-4.95944	7.07E-07	1.86E-05	FAIL	FAIL
gene-LOC118280381	363.277	uncharacterized LOC118280381	-6.49823	1.1005	-5.90482	3.53E-09	2.68E-07	FAIL	FAIL
gene-LOC118280385	4482.36	uncharacterized LOC118280385	-2.16762	0.603064	-3.59435	0.000325204	0.0023844	FAIL	FAIL
LOC118264638	834.418	RAD50-interacting protein 1	-1.14967	0.264835	-4.34109	1.42E-05	0.000203485	PASS	FAIL
gene-LOC118280433	684.677	HMG domain-containing protein 4	1.06633	0.357203	2.98522	0.00283378	0.0126968	FAIL	FAIL
gene-LOC118280434	159.805	putative fatty acyl-CoA reductase CG5065	1.95401	0.384476	5.08226	3.73E-07	1.15E-05	FAIL	FAIL
gene-LOC118280435	3970.85	adenosine 5'-monophosphoramidase HINT1-like	1.28128	0.432189	2.96462	0.00303054	0.013332	FAIL	FAIL
gene-LOC118280438	3193.11	sorting and assembly machinery component 50 homolog	-1.54768	0.520161	-2.97538	0.00292623	0.0129771	FAIL	FAIL
gene-LOC118280468	173.961	ATP-binding cassette sub-family G member 8	1.61801	0.454491	3.56005	0.000370788	0.00262662	FAIL	FAIL
gene-LOC118280471	3427.19	acetyl-CoA carboxylase	-1.50525	0.556259	-2.70603	0.00680938	0.0250704	FAIL	FAIL
gene-LOC118280479	4004.9	ankyrin repeat domain-containing protein 50	2.11632	0.539936	3.91957	8.87E-05	0.000852062	FAIL	FAIL
gene-LOC118280485	1238.46	SID1 transmembrane family member 1-like	1.56833	0.44181	3.54979	0.000385543	0.00270925	FAIL	FAIL
gene-LOC118280486	949.392	uncharacterized LOC118280486	1.10617	0.434763	2.5443	0.0109498	0.0359576	FAIL	FAIL
gene-LOC118280520	7.06445	uncharacterized LOC118280520	3.75667	1.38411	2.71414	0.00664477	0.0246351	FAIL	FAIL
gene-LOC118280530	80.2421	uncharacterized LOC118280530	2.1822	0.787135	2.77234	0.00556554	0.0216111	FAIL	FAIL
gene-LOC118280537	3805.92	glucose-1-phosphatase-like	2.07767	0.394465	5.26704	1.39E-07	5.12E-06	FAIL	FAIL
gene-LOC118280573	91.4958	uncharacterized LOC118280573	2.11308	0.733299	2.8816	0.00395659	0.0165879	FAIL	FAIL
LOC118263159	3153.77	uncharacterized LOC118263159	-1.14786	0.202109	-5.6794	1.35E-08	8.10E-07	PASS	FAIL
gene-LOC118280583	10.3955	pickpocket protein 28-like	3.73894	1.37594	2.71737	0.00658039	0.0244533	FAIL	FAIL
gene-LOC118280585	1214.54	dual serine/threonine and tyrosine protein kinase	1.32521	0.454665	2.91471	0.00356024	0.0152883	FAIL	FAIL
gene-LOC118280594	1182.22	probable small nuclear ribonucleoprotein G	-1.0553	0.346275	-3.04758	0.00230691	0.0108004	FAIL	FAIL
LOC118276206	463.335	spermine oxidase	-1.1414	0.218711	-5.21878	1.80E-07	6.34E-06	PASS	FAIL
gene-LOC118280606	8197.11	lebocin-4-like	3.58201	1.00088	3.57885	0.000345113	0.00248304	FAIL	FAIL
gene-LOC118280609	596.589	uncharacterized LOC118280609	1.32618	0.554325	2.39243	0.0167373	0.0498696	FAIL	FAIL
gene-LOC118268493	437.715	uncharacterized LOC118268493	1.39143	0.337794	4.11917	3.80E-05	0.000450158	FAIL	PASS
gene-LOC118280618	12680.2	elongation of very long chain fatty acids protein 6	-1.85502	0.555648	-3.33849	0.000842351	0.00496244	FAIL	FAIL
gene-LOC118280624	556.979	cardioacceleratory peptide receptor	1.03173	0.260334	3.96308	7.40E-05	0.000740688	FAIL	FAIL
gene-LOC118280630	780.288	forkhead box protein P3	1.65091	0.386587	4.27047	1.95E-05	0.000262086	FAIL	FAIL
gene-LOC118280634	29595.1	proline-, glutamic acid- and leucine-rich protein 1	2.11285	0.684756	3.08555	0.00203178	0.00974525	FAIL	FAIL
gene-LOC118280652	10.304	carbonyl reductase [NADPH] 3-like	-3.56069	1.33968	-2.65788	0.00786341	0.0279989	FAIL	FAIL
gene-LOC118280671	9733.16	facilitated trehalose transporter Tret1	2.05878	0.586105	3.51265	0.000443657	0.00302425	FAIL	FAIL
gene-LOC118280672	52.5087	uncharacterized LOC118280672	3.65755	0.717712	5.09613	3.47E-07	1.08E-05	FAIL	FAIL
gene-LOC118280681	130.778	serine protease snake-like	-2.3459	0.76508	-3.06621	0.00216788	0.0102659	FAIL	FAIL
gene-LOC118280684	1753.19	protein MON2 homolog	-1.19101	0.348411	-3.41841	0.000629892	0.00399589	FAIL	FAIL
gene-LOC118280698	9702.57	ubiquitin-conjugating enzyme E2 H	1.47434	0.480385	3.06908	0.00214721	0.010194	FAIL	FAIL
gene-LOC118275175	15861.7	ubiquitin-conjugating enzyme E2 N	1.36315	0.438516	3.10855	0.00188008	0.00917979	FAIL	PASS
gene-LOC118280709	49.1576	uncharacterized LOC118280709	2.61924	0.518072	5.05573	4.29E-07	1.29E-05	FAIL	FAIL
gene-LOC118280719	15.2267	zinc finger protein 76-like	4.33183	1.14563	3.78118	0.000156088	0.00134417	FAIL	FAIL
gene-LOC118280721	3134.87	zinc finger protein 579	2.61009	0.829767	3.14556	0.00165767	0.00832345	FAIL	FAIL
LOC118270584	399.026	28S ribosomal protein S18c, mitochondrial	-1.13881	0.227136	-5.01379	5.34E-07	1.52E-05	PASS	FAIL
gene-LOC118261935	30.414	alpha-1,3-mannosyl-glycoprotein 4-beta-N-acetylglucosaminyltransferase A	1.35508	0.500221	2.70897	0.00674928	0.0249149	FAIL	PASS
gene-LOC118280738	5811.58	delta(24)-sterol reductase-like	-2.82981	0.7388	-3.83028	0.000127997	0.00114284	FAIL	FAIL
gene-LOC118280744	96.5935	facilitated trehalose transporter Tret1	3.41323	1.16026	2.94179	0.00326317	0.014193	FAIL	FAIL
gene-LOC118280745	887.676	membrane-associated guanylate kinase, WW and PDZ domain-containing protein 1	1.59946	0.389089	4.11079	3.94E-05	0.000462311	FAIL	FAIL
gene-LOC118280749	639.581	uncharacterized LOC118280749	1.65234	0.619022	2.66927	0.00760159	0.0272933	FAIL	FAIL
gene-LOC118280753	17.5163	protein lethal(2)essential for life-like	3.80878	1.41058	2.70015	0.00693075	0.0253998	FAIL	FAIL
gene-LOC118280768	12404.1	uncharacterized LOC118280768	-2.93498	1.19154	-2.46317	0.0137713	0.0428151	FAIL	FAIL
gene-LOC118280769	2358.9	vitellogenin	-2.94296	0.854063	-3.44583	0.000569308	0.00367659	FAIL	FAIL
gene-LOC118277073	427.088	nuclear transcription factor Y subunit gamma	1.32758	0.438883	3.0249	0.00248718	0.0114568	FAIL	PASS
gene-LOC118280797	403558	trypsin, alkaline C-like	-2.92267	1.07714	-2.71336	0.00666038	0.0246756	FAIL	FAIL
gene-LOC118280800	877.343	latrophilin Cirl	1.69937	0.527478	3.22168	0.00127439	0.00683869	FAIL	FAIL
gene-LOC118280810	56694.1	trypsin CFT-1	-1.4658	0.529715	-2.76715	0.0056548	0.0218966	FAIL	FAIL
gene-LOC118280826	28116.4	tubulin beta chain-like	-1.23117	0.370016	-3.32734	0.000876792	0.00513011	FAIL	FAIL
gene-LOC118280827	429.679	serine protease snake-like	2.04687	0.663068	3.08697	0.00202211	0.00971955	FAIL	FAIL
gene-LOC118280831	187.203	elongation of very long chain fatty acids protein	2.42107	0.655458	3.69371	0.00022101	0.0017443	FAIL	FAIL
gene-LOC118265154	2045.82	lysosomal-trafficking regulator	1.32311	0.427892	3.09216	0.00198709	0.00960138	FAIL	PASS
gene-LOC118280840	30.9591	ncRNA	2.78024	0.683536	4.06743	4.75E-05	0.000530102	FAIL	FAIL
gene-LOC118280850	416.611	maltase A3	2.14433	0.852407	2.51562	0.0118825	0.0381773	FAIL	FAIL
gene-LOC118280866	38.8563	cytoplasmic FMR1-interacting protein-like	2.08087	0.657512	3.16476	0.00155211	0.00791094	FAIL	FAIL
gene-LOC118280877	172.575	uncharacterized LOC118280877	6.54479	0.617589	10.5973	3.07E-26	8.49E-23	FAIL	FAIL
gene-LOC118280884	69.1289	transmembrane protein 26	-1.29986	0.386814	-3.36042	0.000778245	0.00466863	FAIL	FAIL
gene-LOC118280889	46995.6	V-type proton ATPase 21 kDa proteolipid subunit c''	-1.32347	0.359495	-3.68146	0.0002319	0.00181674	FAIL	FAIL
gene-LOC118280922	452.872	uncharacterized LOC118280922	1.13219	0.315051	3.59369	0.000326032	0.00238733	FAIL	FAIL
LOC118267368	685.899	bolA-like protein 3	-1.13702	0.282905	-4.01909	5.84E-05	0.000618442	PASS	FAIL
gene-LOC118281003	364.407	sorting nexin-16	1.74878	0.44235	3.95339	7.71E-05	0.000767221	FAIL	FAIL
gene-LOC118281008	422.069	S-phase kinase-associated protein 2-like	1.35119	0.5272	2.56295	0.0103788	0.0347372	FAIL	FAIL
gene-LOC126910712	117.857	uncharacterized LOC126910712	1.29854	0.303566	4.27763	1.89E-05	0.00025472	FAIL	PASS
gene-LOC118273819	5623.8	furin-like protease 1	1.28404	0.381178	3.36862	0.000755458	0.00457376	FAIL	PASS
gene-LOC118281020	8807.14	pancreatic triacylglycerol lipase-like	-3.26251	0.888556	-3.6717	0.000240943	0.00187247	FAIL	FAIL
LOC118272124	3989.57	Golgi-specific brefeldin A-resistance guanine nucleotide exchange factor 1	-1.13431	0.226086	-5.01714	5.24E-07	1.50E-05	PASS	FAIL
gene-LOC118281031	601.55	cholesterol 7-desaturase nvd	-2.6877	0.457972	-5.8687	4.39E-09	3.18E-07	FAIL	FAIL
gene-LOC118281034	67.1714	MIP18 family protein galla-2-like	1.02124	0.40324	2.53259	0.0113225	0.0368129	FAIL	FAIL
gene-LOC118265559	2081.16	peptidoglycan-recognition protein 2	1.27858	0.301637	4.2388	2.25E-05	0.000293797	FAIL	PASS
gene-LOC118281061	282.708	uncharacterized LOC118281061	5.74624	1.00415	5.72249	1.05E-08	6.58E-07	FAIL	FAIL
gene-LOC118281062	112.498	uncharacterized LOC118281062	7.09337	1.15813	6.12486	9.08E-10	8.58E-08	FAIL	FAIL
gene-LOC118281074	29.9946	osteocalcin 2-like	5.34884	1.69823	3.14965	0.00163465	0.00822906	FAIL	FAIL
gene-LOC118281093	14432.1	multiple epidermal growth factor-like domains protein 10	-2.42189	0.743578	-3.25708	0.00112565	0.00620527	FAIL	FAIL
gene-LOC118281097	719.256	uncharacterized LOC118281097	1.11163	0.410328	2.70914	0.00674585	0.0249105	FAIL	FAIL
gene-LOC118281098	5.83958	uncharacterized LOC118281098	-4.23584	1.61055	-2.63006	0.00853689	0.0300137	FAIL	FAIL
gene-LOC118281099	14.4073	uncharacterized LOC118281099	5.40992	1.55738	3.47373	0.00051328	0.00339105	FAIL	FAIL
gene-LOC118281110	4057.04	cytoplasmic aconitate hydratase-like	-1.12018	0.411501	-2.72218	0.00648532	0.0242455	FAIL	FAIL
gene-LOC118281120	11530.3	lipase member H-like	-3.86502	0.999772	-3.8659	0.000110679	0.00102346	FAIL	FAIL
gene-LOC118281122	1056.7	BCL2/adenovirus E1B 19 kDa protein-interacting protein 3	2.80019	0.666852	4.19912	2.68E-05	0.000339178	FAIL	FAIL
gene-LOC118281139	265.614	uncharacterized LOC118281139	1.71814	0.384254	4.47137	7.77E-06	0.000127463	FAIL	FAIL
gene-LOC118281140	257.778	ribonuclease H2 subunit C	1.93027	0.50952	3.7884	0.00015162	0.00131585	FAIL	FAIL
gene-LOC118281149	12.8196	uncharacterized LOC118281149	3.27634	1.30069	2.51893	0.0117711	0.037864	FAIL	FAIL
LOC118269295	1140.34	ankyrin repeat and zinc finger domain-containing protein 1	-1.12236	0.334721	-3.35313	0.000799028	0.00475748	PASS	FAIL
gene-LOC118281169	3738.9	multiple coagulation factor deficiency protein 2 homolog	-1.11773	0.334639	-3.3401	0.000837495	0.00495215	FAIL	FAIL
gene-LOC118281182	64.7551	zinc finger protein 26-like	1.10881	0.440191	2.51892	0.0117714	0.037864	FAIL	FAIL
LOC118277987	449.871	methyltransferase-like 26	-1.12152	0.305238	-3.67424	0.000238554	0.00185779	PASS	FAIL
gene-LOC118281185	54.161	uncharacterized LOC118281185	3.00483	1.07982	2.78271	0.00539072	0.0210665	FAIL	FAIL
gene-LOC118281192	1016.52	zinc finger protein 62 homolog	2.2765	0.76959	2.95806	0.00309577	0.0135761	FAIL	FAIL
gene-LOC118281197	18254.6	pancreatic lipase-related protein 2-like	-2.83839	0.797094	-3.56092	0.000369557	0.00262003	FAIL	FAIL
gene-LOC118281202	85.5485	ncRNA	3.09154	0.743867	4.15604	3.24E-05	0.00039583	FAIL	FAIL
gene-LOC118264463	1296.01	uncharacterized LOC118264463	1.26524	0.262756	4.81526	1.47E-06	3.31E-05	FAIL	PASS
gene-LOC118281238	171.764	solute carrier family 2, facilitated glucose transporter member 1-like	1.41401	0.474543	2.97974	0.00288492	0.0128485	FAIL	FAIL
gene-LOC118281241	18.55	zinc finger protein ZFP2-like	2.3686	0.87084	2.7199	0.00653018	0.0243073	FAIL	FAIL
gene-LOC118281251	197.498	thyrotropin-releasing hormone-degrading ectoenzyme	1.64896	0.617055	2.67231	0.0075331	0.0270997	FAIL	FAIL
LOC118280581	9381.67	protein transport protein Sec24C	-1.11271	0.262666	-4.23619	2.27E-05	0.00029653	PASS	FAIL
gene-LOC118281256	35552.9	pancreatic triacylglycerol lipase-like	-4.41959	0.975449	-4.53083	5.88E-06	0.000101426	FAIL	FAIL
gene-LOC118281262	7.3126	collagenase-like	5.41314	2.11303	2.56179	0.0104133	0.0348109	FAIL	FAIL
gene-LOC118281263	117955	pancreatic triacylglycerol lipase-like	-3.55419	1.10602	-3.21349	0.00131134	0.00699441	FAIL	FAIL
gene-LOC118281270	1323.42	protein MEMO1	1.65497	0.472068	3.50578	0.000455268	0.00308266	FAIL	FAIL
LOC118282382	1064.26	39S ribosomal protein L47, mitochondrial	-1.09286	0.188844	-5.78712	7.16E-09	4.78E-07	PASS	FAIL
gene-LOC118281512	63.601	elongation of very long chain fatty acids protein	1.83606	0.726029	2.5289	0.011442	0.0370503	FAIL	FAIL
gene-LOC118281562	3024.77	terpene synthase	1.88139	0.673813	2.79216	0.00523581	0.0205501	FAIL	FAIL
gene-LOC118281571	318.463	uncharacterized LOC118281571	1.73404	0.482275	3.59555	0.000323707	0.00237812	FAIL	FAIL
LOC118261881	4233.21	kelch-like ECH-associated protein 1B	-1.09116	0.27675	-3.94276	8.06E-05	0.00079355	PASS	FAIL
gene-LOC118281624	6673.68	lipoamide acyltransferase component of branched-chain alpha-keto acid dehydrogenase complex, mitochondrial	-1.8826	0.405914	-4.63794	3.52E-06	6.82E-05	FAIL	FAIL
gene-LOC118281625	110.379	cytochrome P450 302a1, mitochondrial	-4.14122	0.77567	-5.3389	9.35E-08	3.82E-06	FAIL	FAIL
LOC118277590	147.522	isoleucine--tRNA ligase, mitochondrial	-1.09056	0.376076	-2.89983	0.00373368	0.0158863	PASS	FAIL
LOC118272205	254.911	5-methylcytosine rRNA methyltransferase nsun-4	-1.07532	0.296385	-3.6281	0.00028551	0.00214411	PASS	FAIL
gene-LOC118281634	1067.59	putative ATPase N2B	-1.21681	0.297309	-4.09273	4.26E-05	0.00048563	FAIL	FAIL
gene-LOC118281636	311863	beta-1,3-glucan-binding protein	-2.41111	0.944212	-2.55357	0.0106624	0.0352735	FAIL	FAIL
gene-LOC118281638	125.372	adenylate kinase 7	4.45563	0.827797	5.38252	7.35E-08	3.17E-06	FAIL	FAIL
gene-LOC118281640	353.236	uncharacterized LOC118281640	1.06587	0.409739	2.60135	0.00928588	0.0318929	FAIL	FAIL
gene-LOC118281669	3298.19	glycine dehydrogenase (decarboxylating), mitochondrial	-2.20613	0.673032	-3.2779	0.00104582	0.00588149	FAIL	FAIL
gene-LOC118281675	310.48	desert hedgehog protein B	1.34363	0.548769	2.44844	0.0143477	0.0442861	FAIL	FAIL
gene-LOC118281680	1996.57	7-methylguanosine phosphate-specific 5'-nucleotidase	-1.98199	0.526138	-3.76705	0.000165188	0.00139723	FAIL	FAIL
gene-LOC118281686	692.567	39S ribosomal protein L50, mitochondrial	-1.1306	0.375336	-3.01223	0.00259335	0.0118423	FAIL	FAIL
gene-LOC118281700	1553.78	uncharacterized LOC118281700	1.62483	0.419532	3.87297	0.000107518	0.00100048	FAIL	FAIL
gene-LOC118281702	12167.6	uncharacterized LOC118281702	1.18577	0.451503	2.62628	0.00863231	0.0302538	FAIL	FAIL
LOC118262058	866.817	39S ribosomal protein L20, mitochondrial	-1.06943	0.233707	-4.57593	4.74E-06	8.56E-05	PASS	FAIL
LOC118264917	8142.32	mitochondrial import receptor subunit TOM70	-1.06658	0.193428	-5.51407	3.51E-08	1.74E-06	PASS	FAIL
gene-LOC118281710	17.0705	luciferin 4-monooxygenase	4.44985	1.45836	3.05127	0.00227879	0.0106957	FAIL	FAIL
gene-LOC118281735	2061.04	peroxisomal membrane protein PMP34	-1.2918	0.401001	-3.22143	0.00127551	0.00683869	FAIL	FAIL
gene-LOC118281742	5838.88	type 1 phosphatidylinositol 4,5-bisphosphate 4-phosphatase	1.2801	0.365396	3.50331	0.000459514	0.00310388	FAIL	FAIL
gene-LOC118281743	15370.7	tubulin polymerization-promoting protein homolog	-1.90603	0.554254	-3.43891	0.000584059	0.00375197	FAIL	FAIL
gene-LOC118281744	2761.69	glycerol-3-phosphate phosphatase	-1.36989	0.408389	-3.35438	0.000795427	0.00474364	FAIL	FAIL
gene-LOC118281747	3086.44	uncharacterized LOC118281747	2.34938	0.723795	3.24591	0.00117075	0.00641268	FAIL	FAIL
gene-LOC118281768	1526.05	transmembrane protein 94	-1.09209	0.379919	-2.87453	0.00404628	0.0168656	FAIL	FAIL
gene-LOC118281773	1509.66	fas-associated death domain protein	-1.03487	0.306372	-3.37783	0.00073059	0.00446387	FAIL	FAIL
gene-LOC118281781	223.41	U3 small nucleolar RNA-interacting protein 2	-1.07707	0.390892	-2.75542	0.00586172	0.0224782	FAIL	FAIL
gene-LOC118281783	23575.3	putative ATP synthase subunit f, mitochondrial	-1.42922	0.387551	-3.68781	0.000226193	0.00177766	FAIL	FAIL
gene-LOC118276940	3025.88	syndecan	1.26352	0.366656	3.44607	0.000568798	0.00367659	FAIL	PASS
gene-LOC118281797	2605.19	cold shock domain-containing protein CG9705	1.85186	0.463922	3.99175	6.56E-05	0.000672881	FAIL	FAIL
LOC118281581	1765.62	UDP-N-acetylglucosamine--dolichyl-phosphate N-acetylglucosaminephosphotransferase	-1.06633	0.262431	-4.06328	4.84E-05	0.000536406	PASS	FAIL
gene-LOC118281842	835.119	spermine synthase	-1.16529	0.485153	-2.40191	0.0163097	0.0488835	FAIL	FAIL
LOC118269114	752.425	probable RNA-binding protein 19	-1.06456	0.240537	-4.42575	9.61E-06	0.000150377	PASS	FAIL
gene-LOC118281857	225.821	ras-related protein Rab-3	1.01992	0.405846	2.51308	0.0119681	0.0384247	FAIL	FAIL
gene-LOC118281868	163.554	heme peroxidase 2	1.99182	0.801347	2.48559	0.0129337	0.0407795	FAIL	FAIL
gene-LOC118281870	37.3375	FK506-binding protein 5	4.17569	0.974806	4.28361	1.84E-05	0.000250081	FAIL	FAIL
gene-LOC118281881	129.696	mitochondrial tRNA-specific 2-thiouridylase 1	-1.36019	0.29878	-4.55246	5.30E-06	9.34E-05	FAIL	FAIL
gene-LOC118281883	1167.05	cytochrome c oxidase assembly factor 6 homolog	3.44223	0.716687	4.80297	1.56E-06	3.46E-05	FAIL	FAIL
gene-LOC118281900	259.511	inhibin beta B chain	3.85646	0.555855	6.93788	3.98E-12	7.40E-10	FAIL	FAIL
gene-LOC118281904	574.015	mitochondrial import inner membrane translocase subunit Tim9	-1.49243	0.338687	-4.40652	1.05E-05	0.000159599	FAIL	FAIL
gene-LOC118281906	120.99	vam6/Vps39-like protein	1.84178	0.66004	2.7904	0.00526427	0.0206497	FAIL	FAIL
gene-LOC118281915	3098.14	UDP-glycosyltransferase UGT5	-2.73205	0.608302	-4.49127	7.08E-06	0.00011766	FAIL	FAIL
gene-LOC118281927	94025.2	transmembrane protease serine 9-like	-2.54234	0.846565	-3.00312	0.00267225	0.0121389	FAIL	FAIL
gene-LOC118281929	108.127	zinc finger protein 628	1.39608	0.381081	3.66348	0.000248816	0.00191894	FAIL	FAIL
gene-LOC118281930	1615.89	facilitated trehalose transporter Tret1	1.86152	0.707083	2.63267	0.00847156	0.029831	FAIL	FAIL
gene-LOC118281931	728.505	uncharacterized LOC118281931	1.56618	0.432864	3.61818	0.000296682	0.00220867	FAIL	FAIL
LOC118263374	6066.43	ADP-ribosylation factor-like protein 1	-1.05843	0.263281	-4.02014	5.82E-05	0.000616586	PASS	FAIL
gene-LOC118281994	261057	V-type proton ATPase 16 kDa proteolipid subunit c	-1.13259	0.347251	-3.2616	0.00110787	0.00614417	FAIL	FAIL
gene-LOC118282014	474.67	protein ST7 homolog	-1.78432	0.536466	-3.32606	0.000880827	0.00514513	FAIL	FAIL
gene-LOC118282015	9076	cytochrome b-c1 complex subunit 10	-2.2013	0.582242	-3.78073	0.000156371	0.00134556	FAIL	FAIL
gene-LOC118282016	31489.3	inorganic pyrophosphatase	-2.82696	0.78367	-3.60734	0.000309353	0.00229229	FAIL	FAIL
gene-LOC118282022	691.337	ankyrin repeat domain-containing protein 29	1.26327	0.296754	4.25696	2.07E-05	0.000275121	FAIL	FAIL
LOC118270052	37.4499	tektin-B1	-1.05837	0.415507	-2.54718	0.0108598	0.0357779	PASS	FAIL
gene-LOC118282049	485.134	senecionine N-oxygenase	5.2721	0.957183	5.50794	3.63E-08	1.79E-06	FAIL	FAIL
gene-LOC118282050	3809.68	senecionine N-oxygenase	1.7564	0.564764	3.10996	0.00187111	0.00914799	FAIL	FAIL
gene-LOC118274102	383.326	peptidylglycine alpha-hydroxylating monooxygenase	1.26139	0.326306	3.86567	0.000110786	0.00102347	FAIL	PASS
gene-LOC118282062	155.76	netrin receptor UNC5C	3.37433	0.766444	4.40258	1.07E-05	0.000161798	FAIL	FAIL
gene-LOC118282073	1482.85	uncharacterized LOC118282073	2.74951	0.573023	4.79825	1.60E-06	3.52E-05	FAIL	FAIL
gene-LOC118282090	4594.2	proton-coupled folate transporter-like	7.1401	0.714566	9.99223	1.65E-23	2.63E-20	FAIL	FAIL
gene-LOC118282116	778.387	39S ribosomal protein L46, mitochondrial	-1.27981	0.307952	-4.15586	3.24E-05	0.00039583	FAIL	FAIL
gene-LOC118282118	192.547	J domain-containing protein	1.95855	0.787555	2.48687	0.0128871	0.0406515	FAIL	FAIL
gene-LOC118282121	13667.1	non-lysosomal glucosylceramidase	-1.49398	0.480231	-3.11097	0.00186473	0.00912081	FAIL	FAIL
gene-LOC118282133	1755.28	serine/threonine-protein kinase STK11	1.44244	0.452043	3.19094	0.00141812	0.00741093	FAIL	FAIL
gene-LOC118282155	17354.1	cytochrome P450 6B6	3.13193	0.580508	5.39515	6.85E-08	2.98E-06	FAIL	FAIL
gene-LOC118274474	1602.62	glutamic acid-rich protein	1.25488	0.278372	4.50793	6.55E-06	0.000110277	FAIL	PASS
gene-LOC118282190	243.919	glutamate receptor-interacting protein 2	1.31492	0.478003	2.75085	0.00594408	0.0227005	FAIL	FAIL
gene-LOC118282198	3330.44	high mobility group protein HMG-I/HMG-Y	1.22322	0.404541	3.02373	0.00249676	0.0114915	FAIL	FAIL
gene-LOC118282201	10203.4	proton-coupled folate transporter	2.237	0.622451	3.59386	0.00032581	0.00238727	FAIL	FAIL
gene-LOC118262311	146.836	decapping nuclease DXO homolog	1.24861	0.249898	4.9965	5.84E-07	1.62E-05	FAIL	PASS
gene-LOC118282205	43.8033	inducible metalloproteinase inhibitor protein	5.10835	1.60778	3.17728	0.00148666	0.00771126	FAIL	FAIL
gene-LOC118282212	1045.89	esterase FE4	-2.62901	0.475824	-5.52518	3.29E-08	1.65E-06	FAIL	FAIL
gene-LOC118282393	3643.01	glucose-induced degradation protein 8-A homolog	1.24605	0.300744	4.14322	3.42E-05	0.000411555	FAIL	PASS
gene-LOC118282227	16250.3	protein stunted	-1.74021	0.383072	-4.54277	5.55E-06	9.68E-05	FAIL	FAIL
gene-LOC118282231	1082.05	uncharacterized protein ZK1073.1	1.92644	0.557528	3.45532	0.00054963	0.00357612	FAIL	FAIL
gene-LOC118277511	5353.62	UDP-glucose 4-epimerase	1.24174	0.457403	2.71477	0.00663216	0.0246048	FAIL	PASS
gene-LOC118282241	11.8557	protein amnionless	3.46617	1.26571	2.73851	0.00617176	0.0234084	FAIL	FAIL
gene-LOC118282244	464.221	glutathione S-transferase 1	-2.72156	0.698492	-3.89633	9.77E-05	0.000922193	FAIL	FAIL
gene-LOC118282254	75.0881	T-related protein	4.95046	1.03272	4.79359	1.64E-06	3.60E-05	FAIL	FAIL
LOC118267047	49985.2	60S ribosomal protein L23a	-1.05501	0.211724	-4.98296	6.26E-07	1.72E-05	PASS	FAIL
gene-LOC118282258	251.154	uncharacterized LOC118282258	1.9592	0.586116	3.34268	0.000829728	0.00491665	FAIL	FAIL
LOC118271654	14347.5	elongation factor 1-beta'	-1.05046	0.170794	-6.15046	7.73E-10	7.62E-08	PASS	FAIL
gene-LOC118282272	7966.49	alaserpin	3.04907	0.975747	3.12485	0.00177894	0.00878207	FAIL	FAIL
LOC118267238	2983.1	DNA polymerase delta catalytic subunit	-1.04893	0.172099	-6.09495	1.09E-09	1.01E-07	PASS	FAIL
gene-LOC118267016	141.648	uncharacterized LOC118267016	1.24084	0.412163	3.01057	0.00260758	0.0118936	FAIL	PASS
gene-LOC118282311	3624.13	uncharacterized LOC118282311	-2.16464	0.480644	-4.50362	6.68E-06	0.000112033	FAIL	FAIL
gene-LOC118282316	11.0183	cytochrome P450 4C1-like	3.36661	0.929532	3.62183	0.000292529	0.00218213	FAIL	FAIL
gene-LOC118282348	14.1522	endocuticle structural glycoprotein ABD-4	1.82041	0.618237	2.94452	0.00323451	0.0140904	FAIL	FAIL
gene-LOC118282358	26658.8	bifunctional 3'-phosphoadenosine 5'-phosphosulfate synthase	-3.74438	0.818048	-4.57722	4.71E-06	8.53E-05	FAIL	FAIL
LOC118273906	1271.07	39S ribosomal protein S30, mitochondrial	-1.04679	0.288486	-3.62857	0.000284997	0.0021417	PASS	FAIL
gene-LOC118282366	13.6782	ovochymase-1-like	-3.01082	0.939842	-3.20354	0.00135751	0.00718625	FAIL	FAIL
LOC118277525	222.953	nuclear inhibitor of protein phosphatase 1	-1.04615	0.340488	-3.07251	0.00212264	0.0100946	PASS	FAIL
gene-LOC118278143	104.283	neuronal synaptobrevin	1.23901	0.42817	2.89373	0.00380693	0.0160997	FAIL	PASS
gene-LOC118282400	31.1409	elongation of very long chain fatty acids protein 7-like	5.83974	1.38147	4.2272	2.37E-05	0.000306838	FAIL	FAIL
gene-LOC118282402	551.421	RPII140-upstream gene protein	-1.17093	0.340155	-3.44234	0.000576703	0.00370899	FAIL	FAIL
gene-LOC118282412	1769.42	transcription factor cwo-like	-1.30012	0.36475	-3.56442	0.000364666	0.00259194	FAIL	FAIL
gene-LOC118282417	98.5381	succinate dehydrogenase assembly factor 3, mitochondrial	-1.81754	0.581151	-3.12748	0.00176312	0.00873013	FAIL	FAIL
gene-LOC118282420	132.402	protein lethal(3)malignant blood neoplasm 1	-2.57391	0.953006	-2.70083	0.00691668	0.0253816	FAIL	FAIL
gene-LOC118268379	572.733	uncharacterized LOC118268379	1.23711	0.320829	3.85599	0.000115264	0.00105536	FAIL	PASS
gene-LOC118282471	156.033	protein bric-a-brac 1	1.57146	0.484476	3.24364	0.00118014	0.00645142	FAIL	FAIL
gene-LOC126910589	10043.3	tubulin beta-1 chain	-1.41832	0.413042	-3.43384	0.000595099	0.00381411	FAIL	FAIL
gene-LOC126910597	2151.25	brain tumor protein	1.87984	0.649611	2.8938	0.00380611	0.0160997	FAIL	FAIL
gene-LOC126910617	71.32	xanthine dehydrogenase/oxidase-like	2.13836	0.88906	2.4052	0.0161638	0.048535	FAIL	FAIL
gene-LOC126910627	36.3885	calcium-binding protein P-like	2.42657	0.886564	2.73705	0.00619933	0.0234515	FAIL	FAIL
gene-LOC126910629	2067.93	homeobox protein cut-like	1.89069	0.649845	2.90945	0.0036207	0.0154883	FAIL	FAIL
gene-LOC126910631	713.979	ncRNA	1.01578	0.35387	2.8705	0.00409825	0.0170155	FAIL	FAIL
gene-LOC126910633	103.606	heat shock protein beta-1-like	2.11609	0.476258	4.44315	8.87E-06	0.000141233	FAIL	FAIL
LOC118271342	443.548	xylosyl- and glucuronyltransferase LARGE2s	-1.04387	0.336568	-3.10153	0.00192524	0.0093593	PASS	FAIL
gene-LOC126910637	461.8	uncharacterized LOC126910637	-1.02592	0.380813	-2.69402	0.00705951	0.025728	FAIL	FAIL
gene-LOC126910649	1045.61	ethanolamine-phosphate cytidylyltransferase	-1.09022	0.364385	-2.99194	0.00277209	0.0125007	FAIL	FAIL
gene-LOC126910654	1650.86	reticulon-4-interacting protein 1, mitochondrial-like	-1.18275	0.410621	-2.8804	0.00397177	0.0166391	FAIL	FAIL
gene-LOC126910655	592.138	tryptophan--tRNA ligase, mitochondrial	-1.17856	0.275379	-4.27978	1.87E-05	0.00025258	FAIL	FAIL
gene-LOC126910656	912.87	TAR DNA-binding protein 43-like	-5.01354	1.29973	-3.85736	0.000114617	0.00105116	FAIL	FAIL
gene-LOC126910657	417.165	TAR DNA-binding protein 43-like	5.01707	1.10382	4.54517	5.49E-06	9.61E-05	FAIL	FAIL
gene-LOC126910666	756.124	protein arginine N-methyltransferase 7	-1.17671	0.3078	-3.82298	0.000131849	0.00116605	FAIL	FAIL
gene-LOC126910667	22648.1	uncharacterized LOC126910667	-1.73004	0.333685	-5.18466	2.16E-07	7.43E-06	FAIL	FAIL
gene-LOC126910669	48.5977	ncRNA	4.04368	0.966795	4.18256	2.88E-05	0.000359963	FAIL	FAIL
gene-LOC126910689	474.469	ncRNA	1.45137	0.522427	2.77812	0.00546743	0.0213117	FAIL	FAIL
gene-LOC126910708	438.755	F-box/LRR-repeat protein 15	1.34141	0.505747	2.65233	0.00799382	0.0283555	FAIL	FAIL
gene-LOC118269784	10800.2	neuronal acetylcholine receptor subunit alpha-10	1.23071	0.251553	4.89244	9.96E-07	2.46E-05	FAIL	PASS
gene-LOC126910721	18.2054	cuticle protein 16.5-like	-5.44885	1.40075	-3.88994	0.000100267	0.000946004	FAIL	FAIL
gene-LOC126910724	7902.43	E3 ubiquitin-protein ligase RMND5A	1.83503	0.523473	3.50549	0.000455773	0.00308421	FAIL	FAIL
gene-LOC126910726	2879.78	NADH dehydrogenase [ubiquinone] flavoprotein 3, mitochondrial	-1.17295	0.378629	-3.09788	0.00194908	0.0094636	FAIL	FAIL
gene-LOC126910741	2064.08	fumarate hydratase, mitochondrial-like	1.59323	0.583703	2.72953	0.00634243	0.0238311	FAIL	FAIL
gene-LOC126910745	9.11856	ncRNA	3.29165	1.26915	2.59359	0.00949802	0.0324516	FAIL	FAIL
gene-LOC126910758	10356.3	hypoxia up-regulated protein 1	-1.64143	0.14514	-11.3093	1.18E-29	6.58E-26	FAIL	FAIL
gene-LOC126910759	3060.05	forkhead box protein N3-like	-1.32099	0.317748	-4.15735	3.22E-05	0.000394123	FAIL	FAIL
gene-LOC118274240	31129	sialic acid synthase	1.22493	0.29463	4.15752	3.22E-05	0.000394123	FAIL	PASS
gene-LOC118267462	14701.1	tubulin-specific chaperone cofactor E-like protein	1.21317	0.388746	3.12073	0.00180404	0.00888634	FAIL	PASS
gene-LOC126910772	490.468	UDP-glucosyltransferase 2-like	-2.51565	0.708618	-3.55008	0.000385117	0.00270796	FAIL	FAIL
gene-LOC126910778	61876.5	chymotrypsin BI-like	-2.31129	0.881905	-2.62079	0.00877253	0.0305723	FAIL	FAIL
gene-LOC126910779	952.041	brachyurin-like	-3.86696	1.03025	-3.75342	0.00017444	0.00145829	FAIL	FAIL
gene-LOC126910780	538052	brachyurin-like	-2.50452	0.761498	-3.28894	0.00100564	0.00571315	FAIL	FAIL
gene-LOC126910781	22.8019	uncharacterized LOC126910781	2.48201	1.02802	2.41437	0.0157624	0.0475602	FAIL	FAIL
gene-LOC126910800	17710.6	transmembrane protease serine 9-like	-3.4472	0.840834	-4.09973	4.14E-05	0.000474479	FAIL	FAIL
gene-LOC126910801	172.392	uncharacterized LOC126910801	3.24743	1.15753	2.80549	0.00502406	0.0199066	FAIL	FAIL
gene-LOC126910827	861.808	uncharacterized LOC126910827	-1.40469	0.486416	-2.88784	0.00387901	0.0162994	FAIL	FAIL
gene-LOC126910849	6851.62	NADH dehydrogenase [ubiquinone] iron-sulfur protein 3, mitochondrial	-1.57846	0.276289	-5.71307	1.11E-08	6.84E-07	FAIL	FAIL
gene-LOC118275406	870.611	protein CLP1 homolog	1.20595	0.252124	4.78317	1.73E-06	3.75E-05	FAIL	PASS
gene-LOC118278662	355.725	serine protease snake-like	1.20051	0.285382	4.20668	2.59E-05	0.000329913	FAIL	PASS
gene-LOC126910874	79.942	ncRNA	2.5489	0.696332	3.66047	0.00025175	0.00193755	FAIL	FAIL
gene-LOC126910884	17.9821	uncharacterized LOC126910884	3.6106	0.942045	3.83272	0.000126734	0.00113339	FAIL	FAIL
gene-LOC126910907	12.0069	uncharacterized LOC126910907	-3.1163	1.13718	-2.74037	0.00613706	0.0233101	FAIL	FAIL
gene-LOC126910912	97.4984	uncharacterized LOC126910912	1.13783	0.431316	2.63805	0.00833849	0.0294089	FAIL	FAIL
gene-LOC126910916	5.23909	uncharacterized LOC126910916	-4.79217	1.84904	-2.5917	0.0095503	0.0325937	FAIL	FAIL
gene-LOC126910926	73.8136	all trans-polyprenyl-diphosphate synthase PDSS2-like	-1.71172	0.468847	-3.65092	0.000261304	0.00199867	FAIL	FAIL
gene-LOC126910928	13.8621	ncRNA	5.87529	1.90443	3.08507	0.00203505	0.00975283	FAIL	FAIL
gene-LOC126910930	45.496	uncharacterized LOC126910930	2.14123	0.70514	3.03661	0.00239257	0.0111132	FAIL	FAIL
gene-LOC126910940	14044.4	trichohyalin-like	-1.69447	0.488501	-3.46872	0.00052295	0.0034427	FAIL	FAIL
gene-LOC126910946	6147.88	ncRNA	1.46084	0.570918	2.55875	0.0105049	0.0349807	FAIL	FAIL
gene-LOC118272026	1443.9	fumarylacetoacetase	1.19971	0.248901	4.82005	1.44E-06	3.24E-05	FAIL	PASS
gene-LOC126910950	139.792	uncharacterized LOC126910950	-1.21175	0.470009	-2.57815	0.0099331	0.0335679	FAIL	FAIL
gene-LOC126910954	12.7366	ncRNA	-3.88508	1.04591	-3.71455	0.000203569	0.00164032	FAIL	FAIL
LOC118261871	698.369	aspartate--tRNA ligase, mitochondrial	-1.03951	0.237851	-4.37045	1.24E-05	0.000182423	PASS	FAIL
gene-LOC126910980	168.033	uncharacterized LOC126910980	-3.73945	0.988805	-3.78179	0.000155704	0.0013439	FAIL	FAIL
gene-LOC126911013	19.5477	uncharacterized LOC126911013	3.40691	0.915399	3.72178	0.000197824	0.00160939	FAIL	FAIL
gene-LOC126911034	23.5224	uncharacterized LOC126911034	3.49912	1.00609	3.47793	0.000505302	0.00335225	FAIL	FAIL
gene-LOC126911047	118.599	ncRNA	-1.06301	0.374027	-2.84206	0.00448228	0.0182233	FAIL	FAIL
gene-LOC126911050	10.1607	uncharacterized LOC126911050	-4.9862	1.84656	-2.70026	0.0069286	0.0253998	FAIL	FAIL
gene-LOC126911051	17.428	sialidase-like	-2.74983	0.819308	-3.35629	0.000789958	0.00471607	FAIL	FAIL
gene-LOC126911061	4750.71	uncharacterized LOC126911061	-3.42771	0.868922	-3.94478	7.99E-05	0.000790375	FAIL	FAIL
gene-LOC126911062	265.408	hemicentin-1-like	2.88074	1.01467	2.8391	0.00452416	0.0183467	FAIL	FAIL
gene-LOC126911074	41.39	ncRNA	1.16842	0.451842	2.58592	0.00971207	0.0329988	FAIL	FAIL
gene-LOC126911086	127.529	uncharacterized LOC126911086	2.55901	0.922789	2.77312	0.0055521	0.0215739	FAIL	FAIL
gene-LOC126911088	174.186	uncharacterized LOC126911088	3.34558	1.27086	2.63253	0.00847514	0.0298342	FAIL	FAIL
LOC118268138	973.212	39S ribosomal protein L32, mitochondrial	-1.03642	0.25939	-3.99562	6.45E-05	0.000666283	PASS	FAIL
gene-LOC126911118	215.876	piggyBac transposable element-derived protein 3-like	2.35681	0.896002	2.63037	0.00852929	0.0299964	FAIL	FAIL
gene-LOC126911142	26.6525	uncharacterized LOC126911142	4.26579	1.7441	2.44585	0.0144512	0.0445454	FAIL	FAIL
gene-LOC126911198	1019.66	probable phenylalanine--tRNA ligase, mitochondrial	-1.053	0.300279	-3.50674	0.000453625	0.0030734	FAIL	FAIL
gene-LOC126911204	93.3451	ncRNA	5.22702	0.972701	5.37372	7.71E-08	3.31E-06	FAIL	FAIL
gene-LOC126911218	4.54311	ncRNA	-4.41323	1.71746	-2.56963	0.0101807	0.0342386	FAIL	FAIL
LOC118281704	7178.57	mannose-1-phosphate guanyltransferase beta	-1.03603	0.266478	-3.88788	0.000101123	0.000952465	PASS	FAIL
gene-LOC126911227	13.3494	ncRNA	1.87708	0.725662	2.58671	0.00968966	0.032965	FAIL	FAIL
gene-LOC126911241	981.414	uncharacterized LOC126911241	5.14498	1.29339	3.97791	6.95E-05	0.000704848	FAIL	FAIL
gene-LOC126911252	77.8354	ncRNA	3.33617	0.904427	3.68871	0.000225395	0.00177389	FAIL	FAIL
gene-LOC126911256	14474	methylcrotonoyl-CoA carboxylase subunit alpha, mitochondrial	-1.83869	0.359874	-5.10927	3.23E-07	1.02E-05	FAIL	FAIL
gene-LOC126911262	64.2078	flap endonuclease GEN	1.26834	0.467459	2.71327	0.00666233	0.0246756	FAIL	FAIL
gene-LOC126911264	459.864	ncRNA	6.30293	1.22619	5.14026	2.74E-07	9.00E-06	FAIL	FAIL
gene-LOC126911277	93.5031	ncRNA	1.80153	0.64607	2.78844	0.00529624	0.0207605	FAIL	FAIL
gene-LOC126911289	8.2758	ncRNA	5.31611	2.09577	2.53659	0.0111938	0.0365328	FAIL	FAIL
gene-LOC126911290	32.8717	ncRNA	1.85061	0.737835	2.50816	0.012136	0.0387907	FAIL	FAIL
gene-LOC126911299	36.9018	ncRNA	2.62244	0.737241	3.55709	0.000374979	0.00265004	FAIL	FAIL
LOC118269658	658.203	uncharacterized LOC118269658	-1.03569	0.358931	-2.88548	0.00390815	0.0164019	PASS	FAIL
gene-LOC126911307	2733.45	ncRNA	2.93773	0.658992	4.45791	8.28E-06	0.000133764	FAIL	FAIL
gene-LOC126911312	6.32286	uncharacterized LOC126911312	5.07428	1.56478	3.24281	0.00118358	0.0064581	FAIL	FAIL
gene-LOC126911319	7.8514	putative nuclease HARBI1	-4.3256	1.37669	-3.14203	0.00167779	0.00841687	FAIL	FAIL
gene-LOC118280612	11977.5	uncharacterized LOC118280612	1.18492	0.30037	3.94487	7.98E-05	0.000790375	FAIL	PASS
gene-LOC126911324	264.644	beta-1,4-galactosyltransferase 7	-1.48012	0.393649	-3.76	0.000169911	0.00143007	FAIL	FAIL
gene-LOC126911351	70.6341	ncRNA	2.04171	0.726589	2.80999	0.00495424	0.0196941	FAIL	FAIL
gene-LOC126911362	6194.91	chitin deacetylase 8-like	-5.55036	1.01442	-5.47148	4.46E-08	2.09E-06	FAIL	FAIL
gene-LOC126911393	6.91068	RING finger protein 17-like	3.38966	1.2744	2.65981	0.00781858	0.0278749	FAIL	FAIL
gene-LOC126911405	1060.29	ncRNA	1.01325	0.367677	2.75581	0.00585476	0.0224604	FAIL	FAIL
LOC118267190	13424.6	GTP-binding nuclear protein Ran	-1.03301	0.243523	-4.24196	2.22E-05	0.000290714	PASS	FAIL
gene-LOC126911483	14446.6	uncharacterized LOC126911483	-1.93121	0.754744	-2.55876	0.0105048	0.0349807	FAIL	FAIL
gene-LOC126911492	238.194	uncharacterized LOC126911492	2.18518	0.76841	2.84377	0.00445828	0.0181522	FAIL	FAIL
gene-LOC126911493	18.5335	intraflagellar transport protein 74 homolog	2.33	0.941683	2.4743	0.0133498	0.041749	FAIL	FAIL
gene-LOC126911515	57.6147	uncharacterized LOC126911515	2.29487	0.738152	3.10894	0.00187763	0.00917183	FAIL	FAIL
gene-LOC126911524	27173.1	facilitated trehalose transporter Tret1-like	2.21591	0.810091	2.73538	0.0062308	0.0235358	FAIL	FAIL
gene-LOC118281212	1056.95	uncharacterized LOC118281212	1.13755	0.244798	4.64691	3.37E-06	6.59E-05	FAIL	PASS
gene-LOC118263676	3268.94	uncharacterized LOC118263676	1.12326	0.346398	3.24269	0.00118406	0.0064581	FAIL	PASS
gene-LOC126911559	6747.36	AT-rich interactive domain-containing protein 1A	1.65838	0.607448	2.73008	0.00633192	0.0238137	FAIL	FAIL
gene-LOC126911566	8845.78	Na(+)/H(+) exchange regulatory cofactor NHE-RF1	-1.11146	0.425983	-2.60915	0.00907667	0.031319	FAIL	FAIL
gene-LOC126911578	75.227	uncharacterized LOC126911578	1.05909	0.4231	2.50317	0.0123087	0.0391744	FAIL	FAIL
gene-LOC126911580	36328.3	lebocin-4-like	3.57796	0.986726	3.6261	0.000287739	0.0021564	FAIL	FAIL
gene-LOC126911595	33.0143	uncharacterized LOC126911595	3.99718	1.29735	3.08104	0.00206282	0.0098605	FAIL	FAIL
gene-LOC126911596	27.7395	uncharacterized LOC126911596	2.50549	0.596944	4.1972	2.70E-05	0.000341684	FAIL	FAIL
gene-LOC118262469	654.037	uncharacterized LOC118262469	1.12018	0.341247	3.28262	0.00102848	0.00581033	FAIL	PASS
gene-LOC126911598	414.119	gastrula zinc finger protein XlCGF26.1-like	1.04933	0.388952	2.69784	0.00697912	0.0255268	FAIL	FAIL
gene-LOC126911602	174.488	uncharacterized LOC126911602	3.94888	0.818668	4.82355	1.41E-06	3.20E-05	FAIL	FAIL
gene-LOC126911615	15.9133	uncharacterized LOC126911615	4.82701	2.00644	2.40576	0.0161387	0.0484857	FAIL	FAIL
gene-LOC118271856	4224.48	SH2 domain-containing protein 4A	1.11494	0.332104	3.35721	0.000787334	0.00471302	FAIL	PASS
gene-LOC126911677	121.966	piggyBac transposable element-derived protein 3-like	4.61097	1.18075	3.90511	9.42E-05	0.000893885	FAIL	FAIL
LOC118274354	351.222	arrestin domain-containing protein 2	-1.02576	0.373857	-2.74374	0.00607445	0.023136	PASS	FAIL
gene-LOC126911689	1049.25	trypsin, alkaline C-like	2.8439	0.877992	3.2391	0.00119909	0.0065084	FAIL	FAIL
gene-LOC126911699	2176.68	guanine deaminase	-1.56668	0.452008	-3.46606	0.000528155	0.00346674	FAIL	FAIL
gene-LOC126911733	3627.26	sorting nexin-20	2.19567	0.521093	4.21359	2.51E-05	0.00032144	FAIL	FAIL
LOC118272703	754.93	uncharacterized LOC118272703	-1.01967	0.234597	-4.34648	1.38E-05	0.000200101	PASS	FAIL
gene-LOC126911769	154.641	ncRNA	1.71939	0.609164	2.82254	0.00476453	0.0191061	FAIL	FAIL
gene-LOC126911779	15.1701	uncharacterized LOC126911779	6.35362	1.58437	4.0102	6.07E-05	0.000636462	FAIL	FAIL
gene-LOC126911784	10.842	uncharacterized LOC126911784	-2.70521	0.944728	-2.86348	0.00419014	0.0173261	FAIL	FAIL
gene-LOC126911786	15.8082	zinc finger protein Xfin-like	1.78787	0.735061	2.43228	0.0150042	0.0457722	FAIL	FAIL
gene-LOC126911821	720.709	solute carrier family 25 member 44-like	-1.19842	0.347157	-3.45209	0.000556272	0.00360881	FAIL	FAIL
gene-LOC126911830	9031.06	BCL2/adenovirus E1B 19 kDa protein-interacting protein 3-like	3.37231	0.712592	4.73245	2.22E-06	4.63E-05	FAIL	FAIL
gene-LOC126911854	387.141	ncRNA	1.09286	0.453394	2.4104	0.0159352	0.0479518	FAIL	FAIL
gene-LOC126911921	191.499	transmembrane protein 242	-1.77098	0.404912	-4.37375	1.22E-05	0.000180636	FAIL	FAIL
LOC118263831	3384.26	DNA-(apurinic or apyrimidinic site) endonuclease	-1.01781	0.20823	-4.8879	1.02E-06	2.49E-05	PASS	FAIL
gene-LOC126911926	32.9164	uncharacterized LOC126911926	-7.26248	2.28094	-3.18398	0.00145265	0.00756653	FAIL	FAIL
LOC126912981	128.702	actin-histidine N-methyltransferase-like	-1.01766	0.322351	-3.15698	0.0015941	0.00807331	PASS	FAIL
gene-LOC126911932	4269.49	NADH dehydrogenase [ubiquinone] 1 beta subcomplex subunit 7	-1.65564	0.410498	-4.03325	5.50E-05	0.00059116	FAIL	FAIL
gene-LOC126911934	588.507	ncRNA	2.25443	0.759432	2.96857	0.0029919	0.0132089	FAIL	FAIL
gene-LOC126911965	90.7953	uncharacterized LOC126911965	-7.35285	1.24519	-5.90502	3.53E-09	2.68E-07	FAIL	FAIL
gene-LOC126911966	107.74	uncharacterized LOC126911966	-3.75877	1.03277	-3.63951	0.00027316	0.00206948	FAIL	FAIL
gene-LOC126911971	2309.07	holocytochrome c-type synthase	-1.4657	0.320814	-4.56868	4.91E-06	8.80E-05	FAIL	FAIL
gene-LOC126911981	14.0005	ncRNA	-3.99171	1.17892	-3.3859	0.000709442	0.00437624	FAIL	FAIL
gene-LOC126911982	21.7558	ncRNA	2.95746	1.07464	2.75204	0.00592255	0.0226425	FAIL	FAIL
gene-LOC126911987	82.9238	protein abrupt-like	1.1496	0.449299	2.55864	0.0105081	0.034981	FAIL	FAIL
gene-LOC126911994	678.706	ncRNA	1.18062	0.351738	3.35652	0.000789295	0.00471607	FAIL	FAIL
gene-LOC126912000	19.7987	ncRNA	1.38423	0.563672	2.45574	0.0140597	0.0435537	FAIL	FAIL
gene-LOC126912014	93.2138	dentin sialophosphoprotein-like	3.56614	1.17561	3.03343	0.0024179	0.0112071	FAIL	FAIL
gene-LOC118274483	23939.1	myotubularin-related protein 4	1.09243	0.452157	2.41605	0.01569	0.0474058	FAIL	PASS
gene-LOC126912023	36.2789	ncRNA	3.94471	0.980957	4.02128	5.79E-05	0.000614184	FAIL	FAIL
gene-LOC126912025	208.265	ncRNA	2.49196	0.421277	5.91525	3.31E-09	2.55E-07	FAIL	FAIL
gene-LOC126912046	65.71	ncRNA	1.9621	0.760822	2.57892	0.0099109	0.0335132	FAIL	FAIL
gene-LOC126912049	6.29768	ncRNA	-3.66348	1.31158	-2.79318	0.00521923	0.0205042	FAIL	FAIL
gene-LOC126912060	25.407	uncharacterized LOC126912060	5.06044	1.4582	3.47034	0.000519793	0.00342394	FAIL	FAIL
gene-LOC126912069	1918.02	uncharacterized LOC126912069	-2.532	0.579276	-4.37098	1.24E-05	0.000182423	FAIL	FAIL
gene-LOC126912073	25.6801	ncRNA	2.84042	0.895262	3.17272	0.00151016	0.00779327	FAIL	FAIL
gene-LOC126912085	163.759	ncRNA	-3.71027	1.17048	-3.16987	0.00152506	0.00783391	FAIL	FAIL
gene-LOC126912134	2602.61	ncRNA	2.21292	0.505506	4.37764	1.20E-05	0.000177916	FAIL	FAIL
gene-LOC126912139	180.89	ncRNA	1.80601	0.63498	2.8442	0.00445227	0.0181343	FAIL	FAIL
gene-LOC118273035	2521.45	uncharacterized LOC118273035	1.08864	0.333229	3.26695	0.00108712	0.00605878	FAIL	PASS
gene-LOC126912168	41.0228	uncharacterized LOC126912168	-3.89276	1.61074	-2.41675	0.0156596	0.0473524	FAIL	FAIL
gene-LOC126912178	45.7267	hornerin-like	1.68008	0.65506	2.56478	0.0103241	0.034606	FAIL	FAIL
gene-LOC126912186	1668.84	lens fiber major intrinsic protein-like	-4.75968	1.07547	-4.42567	9.61E-06	0.000150377	FAIL	FAIL
gene-LOC126912192	258.784	ncRNA	3.79871	1.14016	3.33172	0.000863116	0.00506603	FAIL	FAIL
gene-LOC126912207	490.841	coenzyme Q-binding protein COQ10, mitochondrial	-1.34915	0.247024	-5.46162	4.72E-08	2.17E-06	FAIL	FAIL
gene-LOC126912240	108.915	uncharacterized LOC126912240	6.42434	1.23209	5.21419	1.85E-07	6.39E-06	FAIL	FAIL
gene-LOC126912258	355.233	uncharacterized LOC126912258	-4.34871	1.1542	-3.76774	0.000164732	0.00139597	FAIL	FAIL
gene-LOC126912267	1067.02	ncRNA	-1.25382	0.474695	-2.64132	0.0082583	0.0291722	FAIL	FAIL
gene-LOC126912270	75.5106	ncRNA	1.89465	0.731801	2.58902	0.00962488	0.0327746	FAIL	FAIL
gene-LOC126912276	53.6202	ncRNA	2.01091	0.720747	2.79004	0.00527023	0.0206658	FAIL	FAIL
gene-LOC126912288	131.612	ncRNA	-2.74764	0.923469	-2.97535	0.00292659	0.0129771	FAIL	FAIL
gene-LOC126912295	4693.58	ncRNA	2.43907	0.715692	3.40799	0.000654432	0.004114	FAIL	FAIL
gene-LOC118273469	4840.14	ubiquitin-like-conjugating enzyme ATG3	1.08774	0.218989	4.96709	6.80E-07	1.80E-05	FAIL	PASS
gene-LOC126912299	62.7878	serine protease snake-like	4.3058	0.995331	4.326	1.52E-05	0.000214892	FAIL	FAIL
gene-LOC126912300	477.066	serine protease snake-like	3.02744	0.85292	3.5495	0.000385962	0.00271048	FAIL	FAIL
gene-LOC126912301	31.0385	serine protease snake-like	2.3749	0.765391	3.10286	0.00191658	0.00932631	FAIL	FAIL
gene-LOC126912309	11.9178	ncRNA	2.69672	1.00844	2.67415	0.00749193	0.0269865	FAIL	FAIL
gene-LOC126912334	21.1686	ncRNA	3.86283	1.47289	2.62261	0.00872584	0.0304572	FAIL	FAIL
gene-LOC126912335	26.5053	ncRNA	1.43071	0.523447	2.73325	0.0062712	0.0236523	FAIL	FAIL
gene-LOC126912384	20.0456	trimethylguanosine synthase-like	3.36392	1.26126	2.66711	0.00765057	0.027425	FAIL	FAIL
gene-LOC126912387	236.491	ncRNA	1.61672	0.535012	3.02183	0.00251248	0.01154	FAIL	FAIL
gene-LOC126912389	187.4	uncharacterized LOC126912389	1.06353	0.330134	3.2215	0.0012752	0.00683869	FAIL	FAIL
gene-LOC126912430	30.2791	ncRNA	3.80042	1.334	2.8489	0.00438712	0.0179608	FAIL	FAIL
gene-LOC126912456	103.941	uncharacterized LOC126912456	4.08927	1.14892	3.55923	0.000371937	0.00263104	FAIL	FAIL
gene-LOC118268102	4724.18	phosphatidylinositol 4-kinase beta	1.05926	0.224502	4.71825	2.38E-06	4.88E-05	FAIL	PASS
gene-LOC126912484	7.09318	ncRNA	-3.25699	1.1151	-2.92081	0.00349122	0.0150267	FAIL	FAIL
gene-LOC126912503	7276.2	cytochrome P450 9e2-like	2.28302	0.799243	2.85647	0.00428379	0.0176414	FAIL	FAIL
gene-LOC126912512	633.666	protein asunder	-1.12081	0.370301	-3.02675	0.00247202	0.0114035	FAIL	FAIL
gene-LOC126912518	28150	40S ribosomal protein SA	-1.00247	0.252804	-3.96541	7.33E-05	0.000736119	FAIL	FAIL
gene-LOC126912526	56.2823	ncRNA	4.91491	1.57815	3.11435	0.00184348	0.0090526	FAIL	FAIL
gene-LOC126912534	14.1975	ncRNA	2.75876	0.96707	2.8527	0.004335	0.0177931	FAIL	FAIL
gene-LOC126912552	5.55097	uncharacterized LOC126912552	-4.89853	1.79221	-2.73324	0.00627152	0.0236523	FAIL	FAIL
gene-LOC126912554	506.778	uncharacterized LOC126912554	1.94951	0.743418	2.62236	0.00873236	0.0304703	FAIL	FAIL
gene-LOC126912564	930.626	uncharacterized LOC126912564	1.23389	0.432109	2.8555	0.00429687	0.0176691	FAIL	FAIL
gene-LOC126912575	240.196	ncRNA	-1.10617	0.461602	-2.39637	0.0165583	0.0495061	FAIL	FAIL
gene-LOC126912578	239.05	ncRNA	1.95813	0.788649	2.48289	0.0130323	0.0409884	FAIL	FAIL
gene-LOC126912603	61.1843	ncRNA	-1.62442	0.480833	-3.37834	0.000729252	0.00446112	FAIL	FAIL
gene-LOC126912607	48.1925	lipopolysaccharide-induced tumor necrosis factor-alpha factor homolog	7.22533	1.30747	5.52618	3.27E-08	1.64E-06	FAIL	FAIL
gene-LOC126912626	172.692	uncharacterized LOC126912626	4.88163	1.08624	4.49408	6.99E-06	0.000116472	FAIL	FAIL
gene-LOC126912640	53.9494	protein borderless	3.67557	1.11237	3.30427	0.000952237	0.00548023	FAIL	FAIL
gene-LOC126912646	138.95	uncharacterized LOC126912646	-1.9332	0.634375	-3.04741	0.00230824	0.0108021	FAIL	FAIL
gene-LOC126912652	27.2674	uncharacterized LOC126912652	4.217	1.54474	2.72991	0.00633523	0.0238137	FAIL	FAIL
gene-LOC126912657	22.7864	uncharacterized LOC126912657	3.40874	1.23465	2.76089	0.00576441	0.0222284	FAIL	FAIL
gene-LOC126912659	25.106	uncharacterized LOC126912659	-3.65012	1.22206	-2.98685	0.00281869	0.0126495	FAIL	FAIL
gene-LOC126912660	908.841	pancreatic triacylglycerol lipase-like	5.25806	1.29862	4.04897	5.14E-05	0.000560898	FAIL	FAIL
LOC118277453	2391.07	probable peroxisomal membrane protein PEX13	-1.01565	0.389552	-2.60724	0.00912764	0.0314754	PASS	FAIL
gene-LOC126912676	750.801	chitinase-3-like protein 1	1.9009	0.475214	4.00009	6.33E-05	0.000658704	FAIL	FAIL
LOC118281627	7121.15	eukaryotic translation initiation factor 3 subunit G	-1.01481	0.188963	-5.3704	7.86E-08	3.34E-06	PASS	FAIL
gene-LOC126912694	808.108	aminoacylase-1-like	-1.61727	0.653197	-2.47593	0.0132891	0.0415943	FAIL	FAIL
gene-LOC126912701	176993	chondroitin proteoglycan 2-like	-3.61001	0.969041	-3.72534	0.000195049	0.00159238	FAIL	FAIL
gene-LOC126912715	234.37	ncRNA	1.13121	0.420189	2.69214	0.00709945	0.0258229	FAIL	FAIL
LOC118273567	229.215	ncRNA	-1.01418	0.21388	-4.74182	2.12E-06	4.47E-05	PASS	FAIL
gene-LOC126912724	6.70907	ncRNA	4.84737	2.00873	2.41315	0.0158152	0.0476845	FAIL	FAIL
gene-LOC126912732	614.38	uncharacterized LOC126912732	1.77213	0.724255	2.44683	0.0144118	0.0444592	FAIL	FAIL
gene-LOC126912745	157.759	transmembrane protein 138-like	1.20331	0.272093	4.42241	9.76E-06	0.0001516	FAIL	FAIL
gene-LOC118263572	1838.97	uncharacterized LOC118263572	1.0585	0.267045	3.96374	7.38E-05	0.000739975	FAIL	PASS
gene-LOC126912748	8163.27	3-hydroxyisobutyryl-CoA hydrolase, mitochondrial	-1.53053	0.388739	-3.93717	8.24E-05	0.000810114	FAIL	FAIL
gene-LOC126912749	242.468	peptide deformylase, mitochondrial-like	-1.86981	0.337593	-5.53865	3.05E-08	1.56E-06	FAIL	FAIL
gene-LOC126912756	11.1808	ncRNA	-3.8084	1.30045	-2.92853	0.0034057	0.0147097	FAIL	FAIL
gene-LOC126912773	911065	membrane alanyl aminopeptidase-like	-3.01843	0.926812	-3.25678	0.00112682	0.00620819	FAIL	FAIL
gene-LOC126912790	32.1772	ncRNA	2.3589	0.816348	2.88958	0.00385759	0.0162309	FAIL	FAIL
gene-LOC126912801	104.157	uncharacterized LOC126912801	-5.02988	1.07307	-4.68736	2.77E-06	5.58E-05	FAIL	FAIL
gene-LOC126912808	21.5753	ncRNA	3.01201	1.06721	2.82231	0.00476792	0.0191128	FAIL	FAIL
gene-LOC126912830	385.997	ncRNA	1.27438	0.532677	2.39241	0.016738	0.0498696	FAIL	FAIL
LOC118272094	569.203	U6 snRNA-associated Sm-like protein LSm7	-1.01321	0.22128	-4.57884	4.68E-06	8.49E-05	PASS	FAIL
gene-LOC126912884	165.755	organic cation transporter protein-like	2.00879	0.490279	4.09724	4.18E-05	0.000478233	FAIL	FAIL
LOC118275907	985.495	CCA tRNA nucleotidyltransferase 1, mitochondrial	-1.01289	0.263681	-3.84136	0.000122355	0.00110321	PASS	FAIL
gene-LOC126912891	10.1499	ncRNA	5.74064	2.27054	2.52832	0.0114611	0.0370866	FAIL	FAIL
gene-LOC118262832	1233.24	cap-specific mRNA (nucleoside-2'-O-)-methyltransferase 2	1.05116	0.192587	5.45809	4.81E-08	2.20E-06	FAIL	PASS
gene-LOC126912911	38.0212	circadian clock-controlled protein daywake-like	2.23735	0.457791	4.88727	1.02E-06	2.50E-05	FAIL	FAIL
gene-LOC118271575	5803.26	solute carrier family 41 member 1	1.04516	0.39367	2.65491	0.00793292	0.0282104	FAIL	PASS
gene-LOC126912931	36.3221	threonine aspartase 1-like	1.40908	0.542661	2.59661	0.00941484	0.0322515	FAIL	FAIL
LOC118271801	2549.19	protein brunelleschi	-1.01266	0.2355	-4.30004	1.71E-05	0.000236573	PASS	FAIL
gene-LOC126912939	24997.7	uncharacterized LOC126912939	-1.50133	0.457952	-3.27835	0.00104416	0.0058779	FAIL	FAIL
gene-LOC126912956	424.884	uncharacterized LOC126912956	-2.66379	0.647306	-4.1152	3.87E-05	0.000455557	FAIL	FAIL
gene-LOC126912967	21.8947	NAD-dependent protein deacetylase sirtuin-7-like	-2.2426	0.780117	-2.87469	0.0040442	0.0168656	FAIL	FAIL
gene-LOC126912972	8.38649	uncharacterized LOC126912972	3.87214	1.0868	3.56289	0.000366797	0.00260377	FAIL	FAIL
gene-LOC126912974	12.0992	aryl hydrocarbon receptor nuclear translocator-like protein 1	3.33782	1.28258	2.60242	0.00925696	0.0318313	FAIL	FAIL
gene-LOC126912975	151.432	uncharacterized LOC126912975	3.29421	0.81848	4.02479	5.70E-05	0.000608724	FAIL	FAIL
LOC118276647	4725.83	coatomer subunit delta	-1.00792	0.20719	-4.86474	1.15E-06	2.70E-05	PASS	FAIL
gene-LOC126912985	1633.72	uncharacterized LOC126912985	3.73135	1.21405	3.07346	0.00211592	0.0100735	FAIL	FAIL
gene-LOC126912996	119.291	uncharacterized LOC126912996	1.72011	0.555497	3.09653	0.00195798	0.00948953	FAIL	FAIL
gene-LOC118266435	970.745	phospholipid phosphatase 2	1.0329	0.319263	3.23525	0.00121535	0.00657156	FAIL	PASS
gene-LOC126913011	39.2197	uncharacterized LOC126913011	-3.79283	1.3319	-2.84768	0.00440389	0.0179747	FAIL	FAIL
gene-LOC126913012	836.988	uncharacterized LOC126913012	2.25358	0.639785	3.5224	0.000427655	0.00293512	FAIL	FAIL
gene-LOC126913014	10.914	uncharacterized LOC126913014	-3.01773	1.11016	-2.71828	0.00656221	0.024402	FAIL	FAIL
gene-LOC126913063	654.971	ncRNA	2.95182	1.12381	2.62663	0.00862354	0.0302325	FAIL	FAIL
gene-LOC126913064	2861.95	tyrosine--tRNA ligase, cytoplasmic	-1.01577	0.26424	-3.84412	0.000120985	0.00109898	FAIL	FAIL
gene-LOC118263632	2284.02	transmembrane protein 184C	1.01484	0.274428	3.69802	0.000217289	0.00172593	FAIL	PASS
gene-LOC126913067	10851.1	peritrophin-1-like	-3.48283	1.04718	-3.32593	0.00088125	0.00514513	FAIL	FAIL
gene-LOC126913069	880.728	peritrophin-1-like	12.2462	2.9781	4.11209	3.92E-05	0.000460758	FAIL	FAIL
gene-LOC118266633	1304.37	uncharacterized LOC118266633	1.00224	0.254104	3.94423	8.01E-05	0.000791497	FAIL	PASS
gene-LOC126913089	5.55934	ncRNA	-2.38944	0.988853	-2.41638	0.0156757	0.0473884	FAIL	FAIL
